# THE NEUROPEPTIDE NEUROMEDIN U RECEPTOR NMUR-1 BUFFERS INSULIN RECEPTOR SIGNALING IN BACTERIA-DEPENDENT *C. ELEGANS* SURVIVAL

**DOI:** 10.1101/2025.08.15.670582

**Authors:** Deniz Sifoglu, Bianca Pereira, Christina DeGregory, Rahi Shah, Wolfgang Maier, Joanne Guan, Ian Clark, Dhaval Patel, QueeLim Ch’ng, Joy Alcedo

## Abstract

Distinct microbial environments exert diverse effects on the physiology and survival of the nematode *Caenorhabditis elegans*. Here, we show that *C. elegans* grown on two *Escherichia coli* strains exhibit different survival dynamics. Wild-type *C. elegans* on the B type OP50 exhibit more early deaths compared to *C. elegans* on K-12 type CS180. These early deaths on OP50 are characterized by swollen pharynges (P-deaths) due to bacterial accumulation within the tissue. In contrast, animals on CS180 are more resistant to P-deaths. These bacteria-dependent differences in P-deaths depend on bacterial lipopolysaccharide structures and the activities of the *C. elegans* neuropeptide neuromedin U receptor NMUR-1, which reduces P-deaths on OP50, but not on CS180. Surprisingly, however, NMUR-1 promotes the opposite response when the insulin receptor DAF-2 has reduced function — where NMUR-1 now stimulates P-deaths on OP50, but again with no effect on CS180. We also find that NMUR-1 acts in sensory neurons to promote its bi-directional effects on longevity, which depend on the FOXO transcription factor DAF-16. In addition, NMUR-1 downregulates the expression of the insulin-like peptide *daf-28*, but only when DAF-2 function is not reduced. This suggests a regulatory mechanism through which NMUR-1 maintains insulin receptor DAF-2 signaling at a suitable level. Thus, our studies reveal that NMUR-1 serves to buffer the dynamic range of DAF-2 receptor signaling, thereby optimizing pharyngeal health and survival in response to specific bacteria.

## Supplementary material for "THE NEUROPEPTIDE NEUROMEDIN U RECEPTOR NMUR-1 BUFFERS INSULIN RECEPTOR SIGNALING IN BACTERIA-DEPENDENT *C. ELEGANS* SURVIVAL": Table S7

### Sheet: Fig 3A_e1368_ok1387_OP_deaths
wild type versus mutants - OP50: all deaths
Trial #	Strain	Age at Death, days	Frequency	Censor	Cause of Death	Comments
Trial 1	wild type	2	2	1	do			Censor:
Trial 1	wild type	2	1	1	m			1 = not included after time of annotation
Trial 1	wild type	4	1	1	do			0 = included; an observed death
Trial 1	wild type	4	2	1	b
Trial 1	wild type	5	6	1	b			Cause of Death Legends:
Trial 1	wild type	6	12	0	P
Trial 1	wild type	6	1	0	p			b = bagged
Trial 1	wild type	6	1	1	do			bu = burrowed
Trial 1	wild type	6	1	1	b			cont = contaminated
Trial 1	wild type	7	10	0	P			do = dried out
Trial 1	wild type	7	1	1	b			e = explosion from vulva
Trial 1	wild type	8	9	0	P			k = killed accidentally
Trial 1	wild type	8	1	0	p			m = missing from plates
Trial 1	wild type	9	1	1	do
Trial 1	wild type	9	1	0	P			P = deaths with swollen pharynges
Trial 1	wild type	10	3	0	p			p = deaths with unswollen pharynges
Trial 1	wild type	12	1	0	P
Trial 1	wild type	12	3	0	p			d = deaths where pharyngeal sizes were undetermined
Trial 1	wild type	13	1	0	p			a = alive
Trial 1	wild type	14	7	0	p
Trial 1	wild type	15	3	0	p
Trial 1	wild type	16	7	0	p
Trial 1	wild type	17	1	0	p
Trial 1	wild type	18	1	0	p
Trial 1	wild type	20	2	0	p
Trial 1	nmur-1(ok1387)	2	2	1	bu
Trial 1	nmur-1(ok1387)	2	1	1	m
Trial 1	nmur-1(ok1387)	4	2	1	b
Trial 1	nmur-1(ok1387)	5	5	0	P
Trial 1	nmur-1(ok1387)	5	1	1	m
Trial 1	nmur-1(ok1387)	5	10	1	b
Trial 1	nmur-1(ok1387)	6	22	0	P
Trial 1	nmur-1(ok1387)	6	1	0	p
Trial 1	nmur-1(ok1387)	6	2	1	b
Trial 1	nmur-1(ok1387)	7	9	0	P
Trial 1	nmur-1(ok1387)	7	1	1	b
Trial 1	nmur-1(ok1387)	8	2	0	P
Trial 1	nmur-1(ok1387)	9	1	0	P
Trial 1	nmur-1(ok1387)	9	1	0	p
Trial 1	nmur-1(ok1387)	10	2	0	P
Trial 1	nmur-1(ok1387)	10	1	0	p
Trial 1	nmur-1(ok1387)	11	1	0	p
Trial 1	nmur-1(ok1387)	12	2	0	P
Trial 1	nmur-1(ok1387)	12	1	0	p
Trial 1	nmur-1(ok1387)	14	4	0	p
Trial 1	nmur-1(ok1387)	15	1	0	p
Trial 1	nmur-1(ok1387)	16	5	0	p
Trial 1	nmur-1(ok1387)	18	1	0	p
Trial 1	nmur-1(ok1387)	21	2	0	p
Trial 1	daf-2(e1368)	2	1	1	m
Trial 1	daf-2(e1368)	4	5	1	do
Trial 1	daf-2(e1368)	4	1	1	m
Trial 1	daf-2(e1368)	4	2	1	b
Trial 1	daf-2(e1368)	5	1	1	m
Trial 1	daf-2(e1368)	5	7	1	b
Trial 1	daf-2(e1368)	6	7	1	b
Trial 1	daf-2(e1368)	6	1	1	m
Trial 1	daf-2(e1368)	7	5	0	P
Trial 1	daf-2(e1368)	7	1	1	b
Trial 1	daf-2(e1368)	8	1	0	P
Trial 1	daf-2(e1368)	9	5	0	P
Trial 1	daf-2(e1368)	9	1	0	p
Trial 1	daf-2(e1368)	10	4	0	P
Trial 1	daf-2(e1368)	10	1	0	p
Trial 1	daf-2(e1368)	11	1	0	P
Trial 1	daf-2(e1368)	12	1	0	P
Trial 1	daf-2(e1368)	12	1	0	p
Trial 1	daf-2(e1368)	13	1	0	P
Trial 1	daf-2(e1368)	13	1	0	p
Trial 1	daf-2(e1368)	14	1	0	P
Trial 1	daf-2(e1368)	14	5	0	p
Trial 1	daf-2(e1368)	15	2	0	p
Trial 1	daf-2(e1368)	16	1	0	P
Trial 1	daf-2(e1368)	16	1	0	p
Trial 1	daf-2(e1368)	17	2	0	p
Trial 1	daf-2(e1368)	18	2	0	p
Trial 1	daf-2(e1368)	19	1	0	p
Trial 1	daf-2(e1368)	20	1	0	p
Trial 1	daf-2(e1368)	21	3	0	p
Trial 1	daf-2(e1368)	22	2	0	p
Trial 1	daf-2(e1368)	24	1	0	p
Trial 1	daf-2(e1368)	25	3	0	p
Trial 1	daf-2(e1368)	26	4	0	p
Trial 1	daf-2(e1368)	28	1	0	p
Trial 1	daf-2(e1368)	30	1	0	p
Trial 1	daf-2(e1368)	35	1	0	p
Trial 1	daf-2(e1368); nmur-1(ok1387)	5	1	1	e
Trial 1	daf-2(e1368); nmur-1(ok1387)	5	5	1	b
Trial 1	daf-2(e1368); nmur-1(ok1387)	6	2	1	do
Trial 1	daf-2(e1368); nmur-1(ok1387)	6	2	1	b
Trial 1	daf-2(e1368); nmur-1(ok1387)	7	1	0	P
Trial 1	daf-2(e1368); nmur-1(ok1387)	7	2	1	b
Trial 1	daf-2(e1368); nmur-1(ok1387)	7	1	1	m
Trial 1	daf-2(e1368); nmur-1(ok1387)	8	3	1	b
Trial 1	daf-2(e1368); nmur-1(ok1387)	9	1	1	b
Trial 1	daf-2(e1368); nmur-1(ok1387)	9	2	0	P
Trial 1	daf-2(e1368); nmur-1(ok1387)	10	4	0	P
Trial 1	daf-2(e1368); nmur-1(ok1387)	10	2	0	p
Trial 1	daf-2(e1368); nmur-1(ok1387)	10	1	1	b
Trial 1	daf-2(e1368); nmur-1(ok1387)	11	2	0	P
Trial 1	daf-2(e1368); nmur-1(ok1387)	12	1	0	P
Trial 1	daf-2(e1368); nmur-1(ok1387)	12	2	0	p
Trial 1	daf-2(e1368); nmur-1(ok1387)	13	1	0	P
Trial 1	daf-2(e1368); nmur-1(ok1387)	14	3	0	p
Trial 1	daf-2(e1368); nmur-1(ok1387)	15	3	0	p
Trial 1	daf-2(e1368); nmur-1(ok1387)	16	1	0	P
Trial 1	daf-2(e1368); nmur-1(ok1387)	16	2	0	p
Trial 1	daf-2(e1368); nmur-1(ok1387)	17	2	0	p
Trial 1	daf-2(e1368); nmur-1(ok1387)	18	5	0	p
Trial 1	daf-2(e1368); nmur-1(ok1387)	19	1	0	p
Trial 1	daf-2(e1368); nmur-1(ok1387)	20	1	0	P
Trial 1	daf-2(e1368); nmur-1(ok1387)	20	1	0	p
Trial 1	daf-2(e1368); nmur-1(ok1387)	21	2	0	p
Trial 1	daf-2(e1368); nmur-1(ok1387)	22	10	0	p
Trial 1	daf-2(e1368); nmur-1(ok1387)	23	3	0	p
Trial 1	daf-2(e1368); nmur-1(ok1387)	24	4	0	p
Trial 1	daf-2(e1368); nmur-1(ok1387)	25	1	0	p
Trial 1	daf-2(e1368); nmur-1(ok1387)	26	1	0	p
Trial 1	daf-2(e1368); nmur-1(ok1387)	27	1	0	p
Trial 1	daf-2(e1368); nmur-1(ok1387)	28	1	0	p
Trial 1	daf-2(e1368); nmur-1(ok1387)	30	1	0	p
Trial 1	daf-2(e1368); nmur-1(ok1387)	33	1	0	p
Trial 1	daf-2(e1368); nmur-1(ok1387)	35	2	0	p
Trial 1	daf-2(e1368); nmur-1(ok1387)	37	1	0	p
Trial 2	wild type	2	1	1	m
Trial 2	wild type	3	3	1	b
Trial 2	wild type	3	3	1	do
Trial 2	wild type	4	8	1	b
Trial 2	wild type	4	2	1	do
Trial 2	wild type	4	1	1	b
Trial 2	wild type	5	2	0	P
Trial 2	wild type	5	5	1	b
Trial 2	wild type	6	10	0	P
Trial 2	wild type	6	2	0	p
Trial 2	wild type	6	1	1	m
Trial 2	wild type	6	1	1	do
Trial 2	wild type	7	4	0	P
Trial 2	wild type	8	8	0	P
Trial 2	wild type	8	1	0	p
Trial 2	wild type	8	1	1	b
Trial 2	wild type	9	2	0	P
Trial 2	wild type	9	1	0	p
Trial 2	wild type	10	3	0	P
Trial 2	wild type	11	1	0	P
Trial 2	wild type	12	1	0	P
Trial 2	wild type	12	1	0	p
Trial 2	wild type	13	1	0	p
Trial 2	wild type	13	1	0	P
Trial 2	wild type	14	3	0	p
Trial 2	wild type	16	1	0	p
Trial 2	wild type	17	3	0	p
Trial 2	wild type	18	1	0	p
Trial 2	wild type	19	2	0	p
Trial 2	wild type	20	1	0	p
Trial 2	wild type	21	1	0	p
Trial 2	wild type	22	2	0	p
Trial 2	wild type	23	1	0	p
Trial 2	wild type	24	1	0	p
Trial 2	nmur-1(ok1387)	2	3	1	do
Trial 2	nmur-1(ok1387)	4	9	1	b
Trial 2	nmur-1(ok1387)	5	5	0	P
Trial 2	nmur-1(ok1387)	5	1	0	p
Trial 2	nmur-1(ok1387)	5	2	1	m
Trial 2	nmur-1(ok1387)	5	2	1	b
Trial 2	nmur-1(ok1387)	6	18	0	P
Trial 2	nmur-1(ok1387)	6	4	1	b
Trial 2	nmur-1(ok1387)	7	6	0	P
Trial 2	nmur-1(ok1387)	8	6	0	P
Trial 2	nmur-1(ok1387)	9	2	0	P
Trial 2	nmur-1(ok1387)	9	1	0	p
Trial 2	nmur-1(ok1387)	10	1	0	P
Trial 2	nmur-1(ok1387)	10	2	0	p
Trial 2	nmur-1(ok1387)	11	1	1	do
Trial 2	nmur-1(ok1387)	11	2	0	p
Trial 2	nmur-1(ok1387)	12	1	0	p
Trial 2	nmur-1(ok1387)	12	1	0	P
Trial 2	nmur-1(ok1387)	14	1	0	p
Trial 2	nmur-1(ok1387)	15	2	0	p
Trial 2	nmur-1(ok1387)	16	1	0	p
Trial 2	nmur-1(ok1387)	17	4	0	p
Trial 2	nmur-1(ok1387)	18	1	0	p
Trial 2	nmur-1(ok1387)	19	1	0	p
Trial 2	nmur-1(ok1387)	23	2	0	p
Trial 2	nmur-1(ok1387)	25	1	0	p
Trial 2	daf-2(e1368)	1	2	1	do
Trial 2	daf-2(e1368)	2	2	1	b
Trial 2	daf-2(e1368)	2	3	1	do
Trial 2	daf-2(e1368)	2	1	1	m
Trial 2	daf-2(e1368)	3	2	1	b
Trial 2	daf-2(e1368)	4	12	1	b
Trial 2	daf-2(e1368)	4	1	1	do
Trial 2	daf-2(e1368)	4	2	1	m
Trial 2	daf-2(e1368)	5	3	1	do
Trial 2	daf-2(e1368)	5	1	0	P
Trial 2	daf-2(e1368)	5	1	1	b
Trial 2	daf-2(e1368)	6	4	1	b
Trial 2	daf-2(e1368)	6	1	1	do
Trial 2	daf-2(e1368)	7	3	1	do
Trial 2	daf-2(e1368)	7	2	0	p
Trial 2	daf-2(e1368)	8	2	1	b
Trial 2	daf-2(e1368)	8	1	0	P
Trial 2	daf-2(e1368)	9	1	0	P
Trial 2	daf-2(e1368)	9	1	0	p
Trial 2	daf-2(e1368)	10	1	0	P
Trial 2	daf-2(e1368)	10	1	0	p
Trial 2	daf-2(e1368)	10	1	1	do
Trial 2	daf-2(e1368)	11	2	0	P
Trial 2	daf-2(e1368)	11	3	0	p
Trial 2	daf-2(e1368)	12	3	0	p
Trial 2	daf-2(e1368)	13	1	0	p
Trial 2	daf-2(e1368)	14	2	0	p
Trial 2	daf-2(e1368)	15	2	0	p
Trial 2	daf-2(e1368)	16	1	0	p
Trial 2	daf-2(e1368)	17	1	0	P
Trial 2	daf-2(e1368)	17	3	0	p
Trial 2	daf-2(e1368)	18	1	0	P
Trial 2	daf-2(e1368)	18	2	0	p
Trial 2	daf-2(e1368)	19	1	0	p
Trial 2	daf-2(e1368)	21	2	0	p
Trial 2	daf-2(e1368)	22	1	0	p
Trial 2	daf-2(e1368)	24	1	0	p
Trial 2	daf-2(e1368)	25	1	0	p
Trial 2	daf-2(e1368)	27	1	0	p
Trial 2	daf-2(e1368)	33	1	0	p
Trial 2	daf-2(e1368)	34	1	0	p
Trial 2	daf-2(e1368)	36	2	0	p
Trial 2	daf-2(e1368); nmur-1(ok1387)	1	1	1	e
Trial 2	daf-2(e1368); nmur-1(ok1387)	2	1	1	do
Trial 2	daf-2(e1368); nmur-1(ok1387)	2	1	1	m
Trial 2	daf-2(e1368); nmur-1(ok1387)	3	2	1	b
Trial 2	daf-2(e1368); nmur-1(ok1387)	4	5	1	b
Trial 2	daf-2(e1368); nmur-1(ok1387)	4	2	1	do
Trial 2	daf-2(e1368); nmur-1(ok1387)	4	1	1	e
Trial 2	daf-2(e1368); nmur-1(ok1387)	5	2	1	b
Trial 2	daf-2(e1368); nmur-1(ok1387)	6	7	1	b
Trial 2	daf-2(e1368); nmur-1(ok1387)	6	1	1	do
Trial 2	daf-2(e1368); nmur-1(ok1387)	7	1	1	b
Trial 2	daf-2(e1368); nmur-1(ok1387)	8	2	1	do
Trial 2	daf-2(e1368); nmur-1(ok1387)	8	1	1	b
Trial 2	daf-2(e1368); nmur-1(ok1387)	9	3	0	P
Trial 2	daf-2(e1368); nmur-1(ok1387)	9	2	0	p
Trial 2	daf-2(e1368); nmur-1(ok1387)	10	1	0	p
Trial 2	daf-2(e1368); nmur-1(ok1387)	10	1	1	do
Trial 2	daf-2(e1368); nmur-1(ok1387)	11	1	0	P
Trial 2	daf-2(e1368); nmur-1(ok1387)	11	1	0	p
Trial 2	daf-2(e1368); nmur-1(ok1387)	12	1	0	P
Trial 2	daf-2(e1368); nmur-1(ok1387)	12	1	0	p
Trial 2	daf-2(e1368); nmur-1(ok1387)	12	1	1	do
Trial 2	daf-2(e1368); nmur-1(ok1387)	13	2	0	p
Trial 2	daf-2(e1368); nmur-1(ok1387)	14	2	0	p
Trial 2	daf-2(e1368); nmur-1(ok1387)	15	3	0	p
Trial 2	daf-2(e1368); nmur-1(ok1387)	16	2	0	p
Trial 2	daf-2(e1368); nmur-1(ok1387)	17	4	0	p
Trial 2	daf-2(e1368); nmur-1(ok1387)	18	1	0	p
Trial 2	daf-2(e1368); nmur-1(ok1387)	19	5	0	p
Trial 2	daf-2(e1368); nmur-1(ok1387)	20	4	0	p
Trial 2	daf-2(e1368); nmur-1(ok1387)	21	1	0	p
Trial 2	daf-2(e1368); nmur-1(ok1387)	22	1	0	p
Trial 2	daf-2(e1368); nmur-1(ok1387)	23	3	0	p
Trial 2	daf-2(e1368); nmur-1(ok1387)	24	5	0	p
Trial 2	daf-2(e1368); nmur-1(ok1387)	27	1	0	p
Trial 2	daf-2(e1368); nmur-1(ok1387)	29	2	0	p
Trial 2	daf-2(e1368); nmur-1(ok1387)	31	1	0	p
Trial 2	daf-2(e1368); nmur-1(ok1387)	32	1	0	p
Trial 2	daf-2(e1368); nmur-1(ok1387)	33	1	0	p
Trial 2	daf-2(e1368); nmur-1(ok1387)	36	2	0	p
wild type versus mutants - OP50: P deaths
Trial #	Strain	Age at Death, days	Frequency	Censor	Cause of Death	Comments
Trial 1	wild type	1	1	1	do
Trial 1	wild type	2	2	1	do
Trial 1	wild type	2	1	1	m
Trial 1	wild type	4	1	1	do
Trial 1	wild type	4	2	1	b
Trial 1	wild type	5	6	1	b
Trial 1	wild type	6	11	0	P
Trial 1	wild type	6	2	1	p
Trial 1	wild type	6	1	1	do
Trial 1	wild type	6	1	1	b
Trial 1	wild type	7	10	0	P
Trial 1	wild type	7	1	1	b
Trial 1	wild type	8	8	0	P
Trial 1	wild type	8	2	1	p
Trial 1	wild type	9	1	1	do
Trial 1	wild type	9	1	0	P
Trial 1	wild type	10	3	1	p
Trial 1	wild type	12	1	0	P
Trial 1	wild type	12	3	1	p
Trial 1	wild type	13	1	1	p
Trial 1	wild type	14	7	1	p
Trial 1	wild type	15	3	1	p
Trial 1	wild type	16	7	1	p
Trial 1	wild type	17	1	1	p
Trial 1	wild type	18	1	1	p
Trial 1	wild type	20	2	1	p
Trial 1	nmur-1(ok1387)	2	2	1	bu
Trial 1	nmur-1(ok1387)	2	1	1	m
Trial 1	nmur-1(ok1387)	4	2	1	b
Trial 1	nmur-1(ok1387)	5	5	0	P
Trial 1	nmur-1(ok1387)	5	1	1	m
Trial 1	nmur-1(ok1387)	5	10	1	b
Trial 1	nmur-1(ok1387)	6	22	0	P
Trial 1	nmur-1(ok1387)	6	1	1	p
Trial 1	nmur-1(ok1387)	6	2	1	b
Trial 1	nmur-1(ok1387)	7	9	0	P
Trial 1	nmur-1(ok1387)	7	1	1	b
Trial 1	nmur-1(ok1387)	8	2	0	P
Trial 1	nmur-1(ok1387)	9	1	0	P
Trial 1	nmur-1(ok1387)	9	1	1	p
Trial 1	nmur-1(ok1387)	10	2	0	P
Trial 1	nmur-1(ok1387)	10	1	1	p
Trial 1	nmur-1(ok1387)	11	1	1	p
Trial 1	nmur-1(ok1387)	12	2	0	P
Trial 1	nmur-1(ok1387)	12	1	1	p
Trial 1	nmur-1(ok1387)	14	4	1	p
Trial 1	nmur-1(ok1387)	15	1	1	p
Trial 1	nmur-1(ok1387)	16	5	1	p
Trial 1	nmur-1(ok1387)	18	1	1	p
Trial 1	nmur-1(ok1387)	21	2	1	p
Trial 1	daf-2(e1368)	2	1	1	m
Trial 1	daf-2(e1368)	4	5	1	do
Trial 1	daf-2(e1368)	4	1	1	m
Trial 1	daf-2(e1368)	4	2	1	b
Trial 1	daf-2(e1368)	5	1	1	m
Trial 1	daf-2(e1368)	5	7	1	b
Trial 1	daf-2(e1368)	6	7	1	b
Trial 1	daf-2(e1368)	6	1	1	m
Trial 1	daf-2(e1368)	7	5	0	P
Trial 1	daf-2(e1368)	7	1	1	b
Trial 1	daf-2(e1368)	8	1	0	P
Trial 1	daf-2(e1368)	9	5	0	P
Trial 1	daf-2(e1368)	9	1	1	p
Trial 1	daf-2(e1368)	10	4	0	P
Trial 1	daf-2(e1368)	10	1	1	p
Trial 1	daf-2(e1368)	11	1	0	P
Trial 1	daf-2(e1368)	12	1	0	P
Trial 1	daf-2(e1368)	12	1	1	p
Trial 1	daf-2(e1368)	13	1	0	P
Trial 1	daf-2(e1368)	13	1	1	p
Trial 1	daf-2(e1368)	14	1	0	P
Trial 1	daf-2(e1368)	14	5	1	p
Trial 1	daf-2(e1368)	15	2	1	p
Trial 1	daf-2(e1368)	16	1	1	P	censored because after day 15
Trial 1	daf-2(e1368)	16	1	1	p
Trial 1	daf-2(e1368)	17	2	1	p
Trial 1	daf-2(e1368)	18	2	1	p
Trial 1	daf-2(e1368)	19	1	1	p
Trial 1	daf-2(e1368)	20	1	1	p
Trial 1	daf-2(e1368)	21	3	1	p
Trial 1	daf-2(e1368)	22	2	1	p
Trial 1	daf-2(e1368)	24	1	1	p
Trial 1	daf-2(e1368)	25	3	1	p
Trial 1	daf-2(e1368)	26	4	1	p
Trial 1	daf-2(e1368)	28	1	1	p
Trial 1	daf-2(e1368)	30	1	1	p
Trial 1	daf-2(e1368)	35	1	1	p
Trial 1	daf-2(e1368); nmur-1(ok1387)	5	1	1	e
Trial 1	daf-2(e1368); nmur-1(ok1387)	5	5	1	b
Trial 1	daf-2(e1368); nmur-1(ok1387)	6	2	1	do
Trial 1	daf-2(e1368); nmur-1(ok1387)	6	2	1	b
Trial 1	daf-2(e1368); nmur-1(ok1387)	7	1	0	P
Trial 1	daf-2(e1368); nmur-1(ok1387)	7	2	1	b
Trial 1	daf-2(e1368); nmur-1(ok1387)	7	1	1	m
Trial 1	daf-2(e1368); nmur-1(ok1387)	8	3	1	b
Trial 1	daf-2(e1368); nmur-1(ok1387)	9	1	1	b
Trial 1	daf-2(e1368); nmur-1(ok1387)	9	2	0	P
Trial 1	daf-2(e1368); nmur-1(ok1387)	10	4	0	P
Trial 1	daf-2(e1368); nmur-1(ok1387)	10	2	1	p
Trial 1	daf-2(e1368); nmur-1(ok1387)	10	1	1	b
Trial 1	daf-2(e1368); nmur-1(ok1387)	11	2	0	P
Trial 1	daf-2(e1368); nmur-1(ok1387)	12	1	0	P
Trial 1	daf-2(e1368); nmur-1(ok1387)	12	2	1	p
Trial 1	daf-2(e1368); nmur-1(ok1387)	13	1	0	P
Trial 1	daf-2(e1368); nmur-1(ok1387)	14	3	1	p
Trial 1	daf-2(e1368); nmur-1(ok1387)	15	3	1	p
Trial 1	daf-2(e1368); nmur-1(ok1387)	16	1	1	P	censored because after day 15
Trial 1	daf-2(e1368); nmur-1(ok1387)	16	2	1	p
Trial 1	daf-2(e1368); nmur-1(ok1387)	17	2	1	p
Trial 1	daf-2(e1368); nmur-1(ok1387)	18	5	1	p
Trial 1	daf-2(e1368); nmur-1(ok1387)	19	1	1	p
Trial 1	daf-2(e1368); nmur-1(ok1387)	20	1	1	P	censored because after day 15
Trial 1	daf-2(e1368); nmur-1(ok1387)	20	1	1	p
Trial 1	daf-2(e1368); nmur-1(ok1387)	21	2	1	p
Trial 1	daf-2(e1368); nmur-1(ok1387)	22	10	1	p
Trial 1	daf-2(e1368); nmur-1(ok1387)	23	3	1	p
Trial 1	daf-2(e1368); nmur-1(ok1387)	24	4	1	p
Trial 1	daf-2(e1368); nmur-1(ok1387)	25	1	1	p
Trial 1	daf-2(e1368); nmur-1(ok1387)	26	1	1	p
Trial 1	daf-2(e1368); nmur-1(ok1387)	27	1	1	p
Trial 1	daf-2(e1368); nmur-1(ok1387)	28	1	1	p
Trial 1	daf-2(e1368); nmur-1(ok1387)	30	1	1	p
Trial 1	daf-2(e1368); nmur-1(ok1387)	33	1	1	p
Trial 1	daf-2(e1368); nmur-1(ok1387)	35	2	1	p
Trial 1	daf-2(e1368); nmur-1(ok1387)	37	1	1	p
Trial 2	wild type	2	1	1	m
Trial 2	wild type	3	3	1	b
Trial 2	wild type	3	3	1	do
Trial 2	wild type	4	8	1	b
Trial 2	wild type	4	2	1	do
Trial 2	wild type	4	1	1	b
Trial 2	wild type	5	2	0	P
Trial 2	wild type	5	5	1	b
Trial 2	wild type	6	10	0	P
Trial 2	wild type	6	2	1	p
Trial 2	wild type	6	1	1	m
Trial 2	wild type	6	1	1	do
Trial 2	wild type	7	4	0	P
Trial 2	wild type	8	8	0	P
Trial 2	wild type	8	1	1	p
Trial 2	wild type	8	1	1	b
Trial 2	wild type	9	2	0	P
Trial 2	wild type	9	1	1	p
Trial 2	wild type	10	3	0	P
Trial 2	wild type	11	1	0	P
Trial 2	wild type	12	1	0	P
Trial 2	wild type	12	1	1	p
Trial 2	wild type	13	1	1	p
Trial 2	wild type	13	1	0	P
Trial 2	wild type	14	3	1	p
Trial 2	wild type	16	1	1	p
Trial 2	wild type	17	3	1	p
Trial 2	wild type	18	1	1	p
Trial 2	wild type	19	2	1	p
Trial 2	wild type	20	1	1	p
Trial 2	wild type	21	1	1	p
Trial 2	wild type	22	2	1	p
Trial 2	wild type	23	1	1	p
Trial 2	wild type	24	1	1	p
Trial 2	nmur-1(ok1387)	2	3	1	do
Trial 2	nmur-1(ok1387)	4	9	1	b
Trial 2	nmur-1(ok1387)	5	5	0	P
Trial 2	nmur-1(ok1387)	5	1	1	p
Trial 2	nmur-1(ok1387)	5	2	1	m
Trial 2	nmur-1(ok1387)	5	2	1	b
Trial 2	nmur-1(ok1387)	6	18	0	P
Trial 2	nmur-1(ok1387)	6	4	1	b
Trial 2	nmur-1(ok1387)	7	6	0	P
Trial 2	nmur-1(ok1387)	8	6	0	P
Trial 2	nmur-1(ok1387)	9	2	0	P
Trial 2	nmur-1(ok1387)	9	1	1	p
Trial 2	nmur-1(ok1387)	10	1	0	P
Trial 2	nmur-1(ok1387)	10	2	1	p
Trial 2	nmur-1(ok1387)	11	1	1	do
Trial 2	nmur-1(ok1387)	11	2	1	p
Trial 2	nmur-1(ok1387)	12	1	1	p
Trial 2	nmur-1(ok1387)	12	1	0	P
Trial 2	nmur-1(ok1387)	14	1	1	p
Trial 2	nmur-1(ok1387)	15	2	1	p
Trial 2	nmur-1(ok1387)	16	1	1	p
Trial 2	nmur-1(ok1387)	17	4	1	p
Trial 2	nmur-1(ok1387)	18	1	1	p
Trial 2	nmur-1(ok1387)	19	1	1	p
Trial 2	nmur-1(ok1387)	23	2	1	p
Trial 2	nmur-1(ok1387)	25	1	1	p
Trial 2	daf-2(e1368)	1	2	1	do
Trial 2	daf-2(e1368)	2	2	1	b
Trial 2	daf-2(e1368)	2	3	1	do
Trial 2	daf-2(e1368)	2	1	1	m
Trial 2	daf-2(e1368)	3	2	1	b
Trial 2	daf-2(e1368)	4	12	1	b
Trial 2	daf-2(e1368)	4	1	1	do
Trial 2	daf-2(e1368)	4	2	1	m
Trial 2	daf-2(e1368)	5	3	1	do
Trial 2	daf-2(e1368)	5	1	0	P
Trial 2	daf-2(e1368)	5	1	1	b
Trial 2	daf-2(e1368)	6	4	1	b
Trial 2	daf-2(e1368)	6	1	1	do
Trial 2	daf-2(e1368)	7	3	1	do
Trial 2	daf-2(e1368)	7	2	1	p
Trial 2	daf-2(e1368)	8	2	1	b
Trial 2	daf-2(e1368)	8	1	0	P
Trial 2	daf-2(e1368)	9	1	0	P
Trial 2	daf-2(e1368)	9	1	1	p
Trial 2	daf-2(e1368)	10	1	0	P
Trial 2	daf-2(e1368)	10	1	1	p
Trial 2	daf-2(e1368)	10	1	1	do
Trial 2	daf-2(e1368)	11	2	0	P
Trial 2	daf-2(e1368)	11	3	1	p
Trial 2	daf-2(e1368)	12	3	1	p
Trial 2	daf-2(e1368)	13	1	1	p
Trial 2	daf-2(e1368)	14	2	1	p
Trial 2	daf-2(e1368)	15	2	1	p
Trial 2	daf-2(e1368)	16	1	1	p
Trial 2	daf-2(e1368)	17	1	1	P	censored because it is after day 15
Trial 2	daf-2(e1368)	17	3	1	p
Trial 2	daf-2(e1368)	18	1	1	P	censored because it is after day 15
Trial 2	daf-2(e1368)	18	2	1	p
Trial 2	daf-2(e1368)	19	1	1	p
Trial 2	daf-2(e1368)	21	2	1	p
Trial 2	daf-2(e1368)	22	1	1	p
Trial 2	daf-2(e1368)	24	1	1	p
Trial 2	daf-2(e1368)	25	1	1	p
Trial 2	daf-2(e1368)	27	1	1	p
Trial 2	daf-2(e1368)	33	1	1	p
Trial 2	daf-2(e1368)	34	1	1	p
Trial 2	daf-2(e1368)	36	2	1	p
Trial 2	daf-2(e1368); nmur-1(ok1387)	1	1	1	e
Trial 2	daf-2(e1368); nmur-1(ok1387)	2	1	1	do
Trial 2	daf-2(e1368); nmur-1(ok1387)	2	1	1	m
Trial 2	daf-2(e1368); nmur-1(ok1387)	3	2	1	b
Trial 2	daf-2(e1368); nmur-1(ok1387)	4	5	1	b
Trial 2	daf-2(e1368); nmur-1(ok1387)	4	2	1	do
Trial 2	daf-2(e1368); nmur-1(ok1387)	4	1	1	e
Trial 2	daf-2(e1368); nmur-1(ok1387)	5	2	1	b
Trial 2	daf-2(e1368); nmur-1(ok1387)	6	7	1	b
Trial 2	daf-2(e1368); nmur-1(ok1387)	6	1	1	do
Trial 2	daf-2(e1368); nmur-1(ok1387)	7	1	1	b
Trial 2	daf-2(e1368); nmur-1(ok1387)	8	2	1	do
Trial 2	daf-2(e1368); nmur-1(ok1387)	8	1	1	b
Trial 2	daf-2(e1368); nmur-1(ok1387)	9	3	0	P
Trial 2	daf-2(e1368); nmur-1(ok1387)	9	2	1	p
Trial 2	daf-2(e1368); nmur-1(ok1387)	10	1	1	p
Trial 2	daf-2(e1368); nmur-1(ok1387)	10	1	1	do
Trial 2	daf-2(e1368); nmur-1(ok1387)	11	1	0	P
Trial 2	daf-2(e1368); nmur-1(ok1387)	11	1	1	p
Trial 2	daf-2(e1368); nmur-1(ok1387)	12	1	0	P
Trial 2	daf-2(e1368); nmur-1(ok1387)	12	1	1	p
Trial 2	daf-2(e1368); nmur-1(ok1387)	12	1	1	do
Trial 2	daf-2(e1368); nmur-1(ok1387)	13	2	1	p
Trial 2	daf-2(e1368); nmur-1(ok1387)	14	2	1	p
Trial 2	daf-2(e1368); nmur-1(ok1387)	15	3	1	p
Trial 2	daf-2(e1368); nmur-1(ok1387)	16	2	1	p
Trial 2	daf-2(e1368); nmur-1(ok1387)	17	4	1	p
Trial 2	daf-2(e1368); nmur-1(ok1387)	18	1	1	p
Trial 2	daf-2(e1368); nmur-1(ok1387)	19	5	1	p
Trial 2	daf-2(e1368); nmur-1(ok1387)	20	4	1	p
Trial 2	daf-2(e1368); nmur-1(ok1387)	21	1	1	p
Trial 2	daf-2(e1368); nmur-1(ok1387)	22	1	1	p
Trial 2	daf-2(e1368); nmur-1(ok1387)	23	3	1	p
Trial 2	daf-2(e1368); nmur-1(ok1387)	24	5	1	p
Trial 2	daf-2(e1368); nmur-1(ok1387)	27	1	1	p
Trial 2	daf-2(e1368); nmur-1(ok1387)	29	2	1	p
Trial 2	daf-2(e1368); nmur-1(ok1387)	31	1	1	p
Trial 2	daf-2(e1368); nmur-1(ok1387)	32	1	1	p
Trial 2	daf-2(e1368); nmur-1(ok1387)	33	1	1	p
Trial 2	daf-2(e1368); nmur-1(ok1387)	36	2	1	p
Trial 3	wild type	1	3	1	m
Trial 3	wild type	1	3	1	bu
Trial 3	wild type	1	1	1	do
Trial 3	wild type	1	1	1	b
Trial 3	wild type	2	1	1	do
Trial 3	wild type	2	3	1	b
Trial 3	wild type	3	4	1	do
Trial 3	wild type	3	1	1	b
Trial 3	wild type	4	18	1	do
Trial 3	wild type	4	3	1	m
Trial 3	wild type	4	13	1	b
Trial 3	wild type	5	5	0	P
Trial 3	wild type	5	2	1	p
Trial 3	wild type	5	38	1	b
Trial 3	wild type	5	1	1	bu
Trial 3	wild type	5	4	1	m
Trial 3	wild type	5	2	1	do
Trial 3	wild type	6	17	0	P
Trial 3	wild type	6	4	1	p
Trial 3	wild type	6	1	1	b
Trial 3	wild type	6	1	1	e
Trial 3	wild type	6	2	1	do
Trial 3	wild type	7	15	0	P
Trial 3	wild type	7	1	1	e
Trial 3	wild type	8	10	0	P
Trial 3	wild type	8	2	1	p
Trial 3	wild type	9	16	0	P
Trial 3	wild type	10	6	0	P
Trial 3	wild type	10	1	1	p
Trial 3	wild type	10	41	1	a
Trial 3	nmur-1(ok1387)	2	1	1	do
Trial 3	nmur-1(ok1387)	2	1	1	m
Trial 3	nmur-1(ok1387)	3	4	1	do
Trial 3	nmur-1(ok1387)	3	6	1	b
Trial 3	nmur-1(ok1387)	3	1	1	m
Trial 3	nmur-1(ok1387)	4	7	1	m
Trial 3	nmur-1(ok1387)	4	3	1	bu
Trial 3	nmur-1(ok1387)	4	6	1	b
Trial 3	nmur-1(ok1387)	4	2	1	do
Trial 3	nmur-1(ok1387)	5	15	0	P
Trial 3	nmur-1(ok1387)	5	6	1	p
Trial 3	nmur-1(ok1387)	5	3	1	m
Trial 3	nmur-1(ok1387)	5	37	1	b
Trial 3	nmur-1(ok1387)	5	2	1	do
Trial 3	nmur-1(ok1387)	6	34	0	P
Trial 3	nmur-1(ok1387)	6	1	1	m
Trial 3	nmur-1(ok1387)	6	4	1	p
Trial 3	nmur-1(ok1387)	7	21	0	P
Trial 3	nmur-1(ok1387)	8	10	0	P
Trial 3	nmur-1(ok1387)	8	2	1	p
Trial 3	nmur-1(ok1387)	9	9	0	P
Trial 3	nmur-1(ok1387)	9	2	1	p
Trial 3	nmur-1(ok1387)	10	5	0	P
Trial 3	nmur-1(ok1387)	10	2	1	p
Trial 3	nmur-1(ok1387)	10	36	1	a
Trial 3	daf-2(e1368)	1	4	1	bu
Trial 3	daf-2(e1368)	1	5	1	do
Trial 3	daf-2(e1368)	1	9	1	m
Trial 3	daf-2(e1368)	2	1	1	bu
Trial 3	daf-2(e1368)	2	2	1	b
Trial 3	daf-2(e1368)	2	15	1	do
Trial 3	daf-2(e1368)	2	2	1	m
Trial 3	daf-2(e1368)	3	16	1	do
Trial 3	daf-2(e1368)	3	3	1	m
Trial 3	daf-2(e1368)	3	5	1	b
Trial 3	daf-2(e1368)	4	20	1	do
Trial 3	daf-2(e1368)	4	10	1	m
Trial 3	daf-2(e1368)	4	40	1	b
Trial 3	daf-2(e1368)	4	2	1	e
Trial 3	daf-2(e1368)	4	1	1	bu
Trial 3	daf-2(e1368)	5	6	1	m
Trial 3	daf-2(e1368)	5	49	1	b
Trial 3	daf-2(e1368)	5	4	1	do
Trial 3	daf-2(e1368)	5	2	1	e
Trial 3	daf-2(e1368)	5	1	1	bu
Trial 3	daf-2(e1368)	5	1	1	p
Trial 3	daf-2(e1368)	6	2	0	P
Trial 3	daf-2(e1368)	6	1	1	p
Trial 3	daf-2(e1368)	6	13	1	b
Trial 3	daf-2(e1368)	6	5	1	m
Trial 3	daf-2(e1368)	6	1	1	e
Trial 3	daf-2(e1368)	6	9	1	do
Trial 3	daf-2(e1368)	6	2	1	cont
Trial 3	daf-2(e1368)	7	3	0	P
Trial 3	daf-2(e1368)	7	1	1	d
Trial 3	daf-2(e1368)	7	1	1	m
Trial 3	daf-2(e1368)	7	7	1	b
Trial 3	daf-2(e1368)	8	8	0	P
Trial 3	daf-2(e1368)	8	4	1	p
Trial 3	daf-2(e1368)	8	1	1	d
Trial 3	daf-2(e1368)	8	7	1	b
Trial 3	daf-2(e1368)	8	1	1	e
Trial 3	daf-2(e1368)	8	2	1	do
Trial 3	daf-2(e1368)	9	13	0	P
Trial 3	daf-2(e1368)	9	3	1	p
Trial 3	daf-2(e1368)	9	1	1	b
Trial 3	daf-2(e1368)	9	1	1	do
Trial 3	daf-2(e1368)	10	12	0	P
Trial 3	daf-2(e1368)	10	5	1	p
Trial 3	daf-2(e1368)	10	2	1	e
Trial 3	daf-2(e1368)	10	1	1	do
Trial 3	daf-2(e1368)	10	69	1	taken for imaging
Trial 3	daf-2(e1368)	11	1	0	P
Trial 3	daf-2(e1368)	11	1	1	p
Trial 3	daf-2(e1368)	11	1	1	b
Trial 3	daf-2(e1368)	12	4	0	P
Trial 3	daf-2(e1368)	12	5	1	p
Trial 3	daf-2(e1368)	13	1	0	P
Trial 3	daf-2(e1368)	13	1	1	p
Trial 3	daf-2(e1368)	14	1	0	P
Trial 3	daf-2(e1368)	14	3	1	p
Trial 3	daf-2(e1368)	15	4	0	P
Trial 3	daf-2(e1368)	15	45	1	a
Trial 3	daf-2(e1368); nmur-1(ok1387)	1	2	1	bu
Trial 3	daf-2(e1368); nmur-1(ok1387)	1	2	1	m
Trial 3	daf-2(e1368); nmur-1(ok1387)	1	1	1	do
Trial 3	daf-2(e1368); nmur-1(ok1387)	2	2	1	b
Trial 3	daf-2(e1368); nmur-1(ok1387)	2	2	1	do
Trial 3	daf-2(e1368); nmur-1(ok1387)	2	1	1	m
Trial 3	daf-2(e1368); nmur-1(ok1387)	3	3	1	m
Trial 3	daf-2(e1368); nmur-1(ok1387)	3	4	1	do
Trial 3	daf-2(e1368); nmur-1(ok1387)	3	1	1	b
Trial 3	daf-2(e1368); nmur-1(ok1387)	4	1	1	bu
Trial 3	daf-2(e1368); nmur-1(ok1387)	4	11	1	m
Trial 3	daf-2(e1368); nmur-1(ok1387)	4	4	1	do
Trial 3	daf-2(e1368); nmur-1(ok1387)	4	1	1	b
Trial 3	daf-2(e1368); nmur-1(ok1387)	5	21	1	b
Trial 3	daf-2(e1368); nmur-1(ok1387)	5	2	1	do
Trial 3	daf-2(e1368); nmur-1(ok1387)	5	3	1	m
Trial 3	daf-2(e1368); nmur-1(ok1387)	6	5	1	do
Trial 3	daf-2(e1368); nmur-1(ok1387)	6	1	1	m
Trial 3	daf-2(e1368); nmur-1(ok1387)	6	9	1	b
Trial 3	daf-2(e1368); nmur-1(ok1387)	7	1	0	P
Trial 3	daf-2(e1368); nmur-1(ok1387)	7	3	1	p
Trial 3	daf-2(e1368); nmur-1(ok1387)	7	3	1	b
Trial 3	daf-2(e1368); nmur-1(ok1387)	8	1	0	P
Trial 3	daf-2(e1368); nmur-1(ok1387)	8	1	1	p
Trial 3	daf-2(e1368); nmur-1(ok1387)	8	1	1	d
Trial 3	daf-2(e1368); nmur-1(ok1387)	9	3	0	P
Trial 3	daf-2(e1368); nmur-1(ok1387)	9	1	1	p
Trial 3	daf-2(e1368); nmur-1(ok1387)	9	4	1	do
Trial 3	daf-2(e1368); nmur-1(ok1387)	10	3	0	P
Trial 3	daf-2(e1368); nmur-1(ok1387)	10	2	1	p
Trial 3	daf-2(e1368); nmur-1(ok1387)	10	3	1	b
Trial 3	daf-2(e1368); nmur-1(ok1387)	10	2	1	do
Trial 3	daf-2(e1368); nmur-1(ok1387)	10	2	1	cont
Trial 3	daf-2(e1368); nmur-1(ok1387)	11	3	0	P
Trial 3	daf-2(e1368); nmur-1(ok1387)	11	4	1	p
Trial 3	daf-2(e1368); nmur-1(ok1387)	11	3	1	do
Trial 3	daf-2(e1368); nmur-1(ok1387)	11	1	1	b
Trial 3	daf-2(e1368); nmur-1(ok1387)	12	4	0	P
Trial 3	daf-2(e1368); nmur-1(ok1387)	12	4	1	p
Trial 3	daf-2(e1368); nmur-1(ok1387)	13	1	0	P
Trial 3	daf-2(e1368); nmur-1(ok1387)	13	2	1	p
Trial 3	daf-2(e1368); nmur-1(ok1387)	14	3	0	P
Trial 3	daf-2(e1368); nmur-1(ok1387)	14	1	1	p
Trial 3	daf-2(e1368); nmur-1(ok1387)	14	1	1	do
Trial 3	daf-2(e1368); nmur-1(ok1387)	15	2	0	P
Trial 3	daf-2(e1368); nmur-1(ok1387)	15	7	1	p
Trial 3	daf-2(e1368); nmur-1(ok1387)	15	1	1	d
Trial 3	daf-2(e1368); nmur-1(ok1387)	15	77	1	a
Trial 4	wild type	1	3	1	do
Trial 4	wild type	1	1	1	k
Trial 4	wild type	2	5	1	do
Trial 4	wild type	2	1	1	e
Trial 4	wild type	2	4	1	b
Trial 4	wild type	2	3	1	m
Trial 4	wild type	3	12	1	b
Trial 4	wild type	3	9	1	do
Trial 4	wild type	4	9	1	b
Trial 4	wild type	4	1	1	m
Trial 4	wild type	5	9	0	P
Trial 4	wild type	5	9	1	p
Trial 4	wild type	5	1	1	m
Trial 4	wild type	5	15	1	b
Trial 4	wild type	5	3	1	do
Trial 4	wild type	6	7	0	P
Trial 4	wild type	6	3	1	p
Trial 4	wild type	6	6	1	b
Trial 4	wild type	6	1	1	m
Trial 4	wild type	7	10	0	P
Trial 4	wild type	8	9	0	P
Trial 4	wild type	8	2	1	p
Trial 4	wild type	9	5	0	P
Trial 4	wild type	9	1	1	p
Trial 4	wild type	10	4	0	P
Trial 4	wild type	11	1	0	P
Trial 4	wild type	11	3	1	p
Trial 4	wild type	12	1	1	p
Trial 4	wild type	13	2	1	p
Trial 4	wild type	14	1	1	p
Trial 4	wild type	15	6	1	p
Trial 4	wild type	15	13	1	a
Trial 4	nmur-1(ok1387)	1	1	1	do
Trial 4	nmur-1(ok1387)	2	5	1	b
Trial 4	nmur-1(ok1387)	2	2	1	m
Trial 4	nmur-1(ok1387)	2	1	1	e
Trial 4	nmur-1(ok1387)	3	3	1	m
Trial 4	nmur-1(ok1387)	3	6	1	b
Trial 4	nmur-1(ok1387)	3	3	1	do
Trial 4	nmur-1(ok1387)	4	16	1	b
Trial 4	nmur-1(ok1387)	4	1	1	do
Trial 4	nmur-1(ok1387)	4	1	1	p
Trial 4	nmur-1(ok1387)	5	18	0	P
Trial 4	nmur-1(ok1387)	5	4	1	p
Trial 4	nmur-1(ok1387)	5	8	1	b
Trial 4	nmur-1(ok1387)	5	1	1	m
Trial 4	nmur-1(ok1387)	6	17	0	P
Trial 4	nmur-1(ok1387)	6	1	1	p
Trial 4	nmur-1(ok1387)	6	2	1	b
Trial 4	nmur-1(ok1387)	7	15	0	P
Trial 4	nmur-1(ok1387)	7	2	1	p
Trial 4	nmur-1(ok1387)	8	11	0	P
Trial 4	nmur-1(ok1387)	8	2	1	p
Trial 4	nmur-1(ok1387)	9	4	0	P
Trial 4	nmur-1(ok1387)	10	1	0	P
Trial 4	nmur-1(ok1387)	10	2	1	p
Trial 4	nmur-1(ok1387)	11	1	0	P
Trial 4	nmur-1(ok1387)	12	2	1	p
Trial 4	nmur-1(ok1387)	13	1	1	p
Trial 4	nmur-1(ok1387)	14	1	0	P
Trial 4	nmur-1(ok1387)	14	3	1	p
Trial 4	nmur-1(ok1387)	15	9	1	p
Trial 4	nmur-1(ok1387)	15	16	1	a
Trial 4	daf-2(e1368)	1	1	1	do
Trial 4	daf-2(e1368)	2	6	1	b
Trial 4	daf-2(e1368)	2	2	1	m
Trial 4	daf-2(e1368)	3	7	1	do
Trial 4	daf-2(e1368)	3	11	1	b
Trial 4	daf-2(e1368)	3	1	1	m
Trial 4	daf-2(e1368)	4	12	1	b
Trial 4	daf-2(e1368)	4	1	1	e
Trial 4	daf-2(e1368)	5	19	1	b
Trial 4	daf-2(e1368)	5	1	1	e
Trial 4	daf-2(e1368)	5	2	1	p
Trial 4	daf-2(e1368)	6	5	1	b
Trial 4	daf-2(e1368)	6	1	1	m
Trial 4	daf-2(e1368)	6	1	1	do
Trial 4	daf-2(e1368)	6	1	1	p
Trial 4	daf-2(e1368)	7	3	0	P
Trial 4	daf-2(e1368)	7	2	1	p
Trial 4	daf-2(e1368)	7	2	1	b
Trial 4	daf-2(e1368)	8	7	0	P
Trial 4	daf-2(e1368)	8	3	1	p
Trial 4	daf-2(e1368)	8	1	1	b
Trial 4	daf-2(e1368)	9	1	0	P
Trial 4	daf-2(e1368)	9	3	1	p
Trial 4	daf-2(e1368)	10	7	0	P
Trial 4	daf-2(e1368)	10	6	1	p
Trial 4	daf-2(e1368)	10	1	1	do
Trial 4	daf-2(e1368)	11	2	0	P
Trial 4	daf-2(e1368)	11	1	1	p
Trial 4	daf-2(e1368)	12	2	0	P
Trial 4	daf-2(e1368)	12	3	1	p
Trial 4	daf-2(e1368)	13	1	0	P
Trial 4	daf-2(e1368)	13	5	1	p
Trial 4	daf-2(e1368)	14	2	0	P
Trial 4	daf-2(e1368)	14	3	1	p
Trial 4	daf-2(e1368)	15	1	0	P
Trial 4	daf-2(e1368)	15	4	1	p
Trial 4	daf-2(e1368)	15	29	1	a
Trial 4	daf-2(e1368); nmur-1(ok1387)	1	3	1	do
Trial 4	daf-2(e1368); nmur-1(ok1387)	1	3	1	m
Trial 4	daf-2(e1368); nmur-1(ok1387)	1	1	1	e
Trial 4	daf-2(e1368); nmur-1(ok1387)	2	5	1	b
Trial 4	daf-2(e1368); nmur-1(ok1387)	2	2	1	do
Trial 4	daf-2(e1368); nmur-1(ok1387)	3	5	1	b
Trial 4	daf-2(e1368); nmur-1(ok1387)	4	1	1	b
Trial 4	daf-2(e1368); nmur-1(ok1387)	4	1	1	e
Trial 4	daf-2(e1368); nmur-1(ok1387)	5	16	1	b
Trial 4	daf-2(e1368); nmur-1(ok1387)	5	4	1	do
Trial 4	daf-2(e1368); nmur-1(ok1387)	5	2	1	m
Trial 4	daf-2(e1368); nmur-1(ok1387)	5	3	1	p
Trial 4	daf-2(e1368); nmur-1(ok1387)	6	2	1	m
Trial 4	daf-2(e1368); nmur-1(ok1387)	6	4	1	b
Trial 4	daf-2(e1368); nmur-1(ok1387)	6	2	1	e
Trial 4	daf-2(e1368); nmur-1(ok1387)	7	2	1	b
Trial 4	daf-2(e1368); nmur-1(ok1387)	7	9	1	cont
Trial 4	daf-2(e1368); nmur-1(ok1387)	7	2	0	P
Trial 4	daf-2(e1368); nmur-1(ok1387)	7	3	1	p
Trial 4	daf-2(e1368); nmur-1(ok1387)	8	2	0	P
Trial 4	daf-2(e1368); nmur-1(ok1387)	8	4	1	p
Trial 4	daf-2(e1368); nmur-1(ok1387)	8	1	1	b
Trial 4	daf-2(e1368); nmur-1(ok1387)	8	1	1	do
Trial 4	daf-2(e1368); nmur-1(ok1387)	9	3	0	P
Trial 4	daf-2(e1368); nmur-1(ok1387)	10	1	0	P
Trial 4	daf-2(e1368); nmur-1(ok1387)	10	3	1	p
Trial 4	daf-2(e1368); nmur-1(ok1387)	10	1	1	b
Trial 4	daf-2(e1368); nmur-1(ok1387)	10	1	1	e
Trial 4	daf-2(e1368); nmur-1(ok1387)	11	4	0	P
Trial 4	daf-2(e1368); nmur-1(ok1387)	11	4	1	p
Trial 4	daf-2(e1368); nmur-1(ok1387)	12	3	0	P
Trial 4	daf-2(e1368); nmur-1(ok1387)	12	2	1	p
Trial 4	daf-2(e1368); nmur-1(ok1387)	13	1	0	P
Trial 4	daf-2(e1368); nmur-1(ok1387)	13	1	1	p
Trial 4	daf-2(e1368); nmur-1(ok1387)	13	1	1	do
Trial 4	daf-2(e1368); nmur-1(ok1387)	14	2	0	P
Trial 4	daf-2(e1368); nmur-1(ok1387)	14	3	1	p
Trial 4	daf-2(e1368); nmur-1(ok1387)	15	1	0	P
Trial 4	daf-2(e1368); nmur-1(ok1387)	15	5	1	p
Trial 4	daf-2(e1368); nmur-1(ok1387)	15	46	1	a

### Sheet: Fig 3A_e1368_ok1387_CS_deaths
wild type versus mutants - CS180: all deaths
Trial #	Strain	Age at Death, days	Frequency	Censor	Cause of Death	Comments
Trial 1	wild type	1	1	1	m			Censor:
Trial 1	wild type	1	2	1	do			1 = not included after time of annotation
Trial 1	wild type	3	1	1	b			0 = included; an observed death
Trial 1	wild type	3	1	1	do
Trial 1	wild type	3	1	1	e			Cause of Death Legends:
Trial 1	wild type	4	3	1	do
Trial 1	wild type	4	3	1	b			b = bagged
Trial 1	wild type	4	1	0	p			bu = burrowed
Trial 1	wild type	4	4	1	cont			cont = contaminated
Trial 1	wild type	5	1	1	do			do = dried out
Trial 1	wild type	5	1	1	e			e = explosion from vulva
Trial 1	wild type	6	1	0	p			k = killed accidentally
Trial 1	wild type	7	1	0	P			m = missing from plates
Trial 1	wild type	7	1	0	p
Trial 1	wild type	7	1	1	m			P = deaths with swollen pharynges
Trial 1	wild type	8	2	0	P			p = deaths with unswollen pharynges
Trial 1	wild type	8	15	1	cont
Trial 1	wild type	8	1	1	e			d = deaths where pharyngeal sizes were undetermined
Trial 1	wild type	9	1	0	P			a = alive
Trial 1	wild type	10	1	0	P
Trial 1	wild type	11	1	0	P
Trial 1	wild type	11	3	0	p
Trial 1	wild type	11	1	1	m
Trial 1	wild type	12	9	0	p
Trial 1	wild type	14	7	0	p
Trial 1	wild type	15	8	0	p
Trial 1	wild type	17	2	0	p
Trial 1	wild type	18	3	0	p
Trial 1	wild type	19	3	0	p
Trial 1	nmur-1(ok1387)	1	1	1	do
Trial 1	nmur-1(ok1387)	2	3	1	do
Trial 1	nmur-1(ok1387)	2	2	1	m
Trial 1	nmur-1(ok1387)	3	1	1	e
Trial 1	nmur-1(ok1387)	3	1	1	b
Trial 1	nmur-1(ok1387)	4	1	0	p
Trial 1	nmur-1(ok1387)	4	1	1	do
Trial 1	nmur-1(ok1387)	4	1	1	b
Trial 1	nmur-1(ok1387)	5	1	1	b
Trial 1	nmur-1(ok1387)	7	1	1	m
Trial 1	nmur-1(ok1387)	7	1	0	P
Trial 1	nmur-1(ok1387)	7	1	0	p
Trial 1	nmur-1(ok1387)	8	1	1	m
Trial 1	nmur-1(ok1387)	9	2	0	P
Trial 1	nmur-1(ok1387)	9	2	0	p
Trial 1	nmur-1(ok1387)	9	1	1	e
Trial 1	nmur-1(ok1387)	10	1	0	p
Trial 1	nmur-1(ok1387)	11	1	0	P
Trial 1	nmur-1(ok1387)	11	3	0	p
Trial 1	nmur-1(ok1387)	12	10	0	p
Trial 1	nmur-1(ok1387)	14	14	0	p
Trial 1	nmur-1(ok1387)	14	1	1	cont
Trial 1	nmur-1(ok1387)	15	11	0	p
Trial 1	nmur-1(ok1387)	17	1	0	P
Trial 1	nmur-1(ok1387)	17	7	0	p
Trial 1	nmur-1(ok1387)	18	6	0	p
Trial 1	nmur-1(ok1387)	19	3	0	p
Trial 1	nmur-1(ok1387)	20	1	0	p
Trial 1	daf-2(e1368)	1	2	1	do
Trial 1	daf-2(e1368)	2	2	1	b
Trial 1	daf-2(e1368)	2	1	1	e
Trial 1	daf-2(e1368)	2	1	1	m
Trial 1	daf-2(e1368)	3	2	1	b
Trial 1	daf-2(e1368)	4	2	1	do
Trial 1	daf-2(e1368)	4	5	1	b
Trial 1	daf-2(e1368)	5	1	1	m
Trial 1	daf-2(e1368)	5	1	1	e
Trial 1	daf-2(e1368)	6	1	1	do
Trial 1	daf-2(e1368)	9	1	1	b
Trial 1	daf-2(e1368)	9	1	0	p
Trial 1	daf-2(e1368)	10	1	1	m
Trial 1	daf-2(e1368)	11	1	0	p
Trial 1	daf-2(e1368)	11	1	1	e
Trial 1	daf-2(e1368)	11	1	1	do
Trial 1	daf-2(e1368)	12	1	0	p
Trial 1	daf-2(e1368)	14	2	0	p
Trial 1	daf-2(e1368)	15	3	0	p
Trial 1	daf-2(e1368)	15	1	1	e
Trial 1	daf-2(e1368)	17	2	0	p
Trial 1	daf-2(e1368)	18	2	0	p
Trial 1	daf-2(e1368)	18	1	1	cont
Trial 1	daf-2(e1368)	19	4	0	p
Trial 1	daf-2(e1368)	20	3	0	p
Trial 1	daf-2(e1368)	21	3	0	p
Trial 1	daf-2(e1368)	22	4	0	p
Trial 1	daf-2(e1368)	22	1	1	cont
Trial 1	daf-2(e1368)	23	2	0	p
Trial 1	daf-2(e1368)	24	6	0	p
Trial 1	daf-2(e1368)	24	1	1	cont
Trial 1	daf-2(e1368)	25	6	0	p
Trial 1	daf-2(e1368)	26	4	0	p
Trial 1	daf-2(e1368)	28	7	0	p
Trial 1	daf-2(e1368)	30	2	0	p
Trial 1	daf-2(e1368)	31	1	0	p
Trial 1	daf-2(e1368); nmur-1(ok1387)	2	1	1	m
Trial 1	daf-2(e1368); nmur-1(ok1387)	3	1	1	b
Trial 1	daf-2(e1368); nmur-1(ok1387)	4	1	1	m
Trial 1	daf-2(e1368); nmur-1(ok1387)	4	1	1	do
Trial 1	daf-2(e1368); nmur-1(ok1387)	5	1	1	b
Trial 1	daf-2(e1368); nmur-1(ok1387)	8	1	1	b
Trial 1	daf-2(e1368); nmur-1(ok1387)	8	1	1	do
Trial 1	daf-2(e1368); nmur-1(ok1387)	9	1	0	p
Trial 1	daf-2(e1368); nmur-1(ok1387)	9	1	1	b
Trial 1	daf-2(e1368); nmur-1(ok1387)	11	1	1	k
Trial 1	daf-2(e1368); nmur-1(ok1387)	12	1	0	p
Trial 1	daf-2(e1368); nmur-1(ok1387)	14	4	1	cont
Trial 1	daf-2(e1368); nmur-1(ok1387)	15	4	0	p
Trial 1	daf-2(e1368); nmur-1(ok1387)	17	2	0	p
Trial 1	daf-2(e1368); nmur-1(ok1387)	18	1	0	p
Trial 1	daf-2(e1368); nmur-1(ok1387)	18	1	1	cont
Trial 1	daf-2(e1368); nmur-1(ok1387)	18	1	1	e
Trial 1	daf-2(e1368); nmur-1(ok1387)	19	3	0	p
Trial 1	daf-2(e1368); nmur-1(ok1387)	20	4	0	p
Trial 1	daf-2(e1368); nmur-1(ok1387)	21	10	0	p
Trial 1	daf-2(e1368); nmur-1(ok1387)	22	10	0	p
Trial 1	daf-2(e1368); nmur-1(ok1387)	23	1	0	P
Trial 1	daf-2(e1368); nmur-1(ok1387)	23	1	0	p
Trial 1	daf-2(e1368); nmur-1(ok1387)	23	1	1	m
Trial 1	daf-2(e1368); nmur-1(ok1387)	24	6	0	p
Trial 1	daf-2(e1368); nmur-1(ok1387)	25	4	0	p
Trial 1	daf-2(e1368); nmur-1(ok1387)	26	3	0	p
Trial 1	daf-2(e1368); nmur-1(ok1387)	28	7	0	p
Trial 1	daf-2(e1368); nmur-1(ok1387)	28	1	1	cont
Trial 1	daf-2(e1368); nmur-1(ok1387)	30	2	0	p
Trial 1	daf-2(e1368); nmur-1(ok1387)	31	1	0	p
Trial 1	daf-2(e1368); nmur-1(ok1387)	32	1	0	p
Trial 1	daf-2(e1368); nmur-1(ok1387)	33	1	0	p
Trial 2	wild type	2	1	1	do
Trial 2	wild type	2	1	1	m
Trial 2	wild type	4	2	1	m
Trial 2	wild type	4	1	1	b
Trial 2	wild type	6	3	1	m
Trial 2	wild type	6	1	1	b
Trial 2	wild type	6	1	1	e
Trial 2	wild type	6	1	1	do
Trial 2	wild type	7	2	1	e
Trial 2	wild type	7	1	1	b
Trial 2	wild type	8	2	0	P
Trial 2	wild type	8	1	0	p
Trial 2	wild type	8	1	1	e
Trial 2	wild type	9	2	0	P
Trial 2	wild type	9	2	0	p
Trial 2	wild type	10	3	0	P
Trial 2	wild type	10	2	0	p
Trial 2	wild type	11	1	0	P
Trial 2	wild type	11	5	0	p
Trial 2	wild type	11	1	1	e
Trial 2	wild type	12	5	0	p
Trial 2	wild type	12	1	1	e
Trial 2	wild type	13	13	0	p
Trial 2	wild type	14	5	0	p
Trial 2	wild type	15	1	0	P
Trial 2	wild type	15	3	0	p
Trial 2	wild type	16	4	0	p
Trial 2	wild type	17	1	1	k
Trial 2	wild type	17	4	0	p
Trial 2	wild type	18	4	0	p
Trial 2	wild type	19	2	0	p
Trial 2	wild type	21	2	0	p
Trial 2	wild type	22	1	0	p
Trial 2	nmur-1(ok1387)	2	2	1	do
Trial 2	nmur-1(ok1387)	2	1	1	e
Trial 2	nmur-1(ok1387)	2	4	1	m
Trial 2	nmur-1(ok1387)	4	2	1	m
Trial 2	nmur-1(ok1387)	4	1	1	do
Trial 2	nmur-1(ok1387)	6	4	1	b
Trial 2	nmur-1(ok1387)	7	1	0	p
Trial 2	nmur-1(ok1387)	8	1	1	do
Trial 2	nmur-1(ok1387)	8	1	0	P
Trial 2	nmur-1(ok1387)	8	1	0	p
Trial 2	nmur-1(ok1387)	9	1	0	P
Trial 2	nmur-1(ok1387)	10	1	0	P
Trial 2	nmur-1(ok1387)	10	1	0	p
Trial 2	nmur-1(ok1387)	10	1	1	m
Trial 2	nmur-1(ok1387)	11	1	1	k
Trial 2	nmur-1(ok1387)	11	1	0	P
Trial 2	nmur-1(ok1387)	11	1	0	p
Trial 2	nmur-1(ok1387)	12	1	0	P
Trial 2	nmur-1(ok1387)	12	2	0	p
Trial 2	nmur-1(ok1387)	13	1	0	P
Trial 2	nmur-1(ok1387)	13	3	0	p
Trial 2	nmur-1(ok1387)	14	2	0	p
Trial 2	nmur-1(ok1387)	15	6	0	p
Trial 2	nmur-1(ok1387)	16	6	0	p
Trial 2	nmur-1(ok1387)	17	4	0	p
Trial 2	nmur-1(ok1387)	18	3	0	p
Trial 2	nmur-1(ok1387)	19	3	0	p
Trial 2	nmur-1(ok1387)	20	1	0	p
Trial 2	nmur-1(ok1387)	21	2	0	p
Trial 2	nmur-1(ok1387)	23	1	0	p
Trial 2	daf-2(e1368)	2	6	1	do
Trial 2	daf-2(e1368)	2	3	1	m
Trial 2	daf-2(e1368)	4	4	1	do
Trial 2	daf-2(e1368)	4	1	1	m
Trial 2	daf-2(e1368)	4	3	1	b
Trial 2	daf-2(e1368)	6	4	1	b
Trial 2	daf-2(e1368)	6	1	1	m
Trial 2	daf-2(e1368)	6	2	1	b
Trial 2	daf-2(e1368)	6	1	1	e
Trial 2	daf-2(e1368)	8	1	1	do
Trial 2	daf-2(e1368)	9	1	0	p
Trial 2	daf-2(e1368)	10	2	1	do
Trial 2	daf-2(e1368)	10	1	1	m
Trial 2	daf-2(e1368)	11	1	1	bu
Trial 2	daf-2(e1368)	11	1	0	P
Trial 2	daf-2(e1368)	14	1	0	p
Trial 2	daf-2(e1368)	17	1	0	P
Trial 2	daf-2(e1368)	20	1	0	p
Trial 2	daf-2(e1368)	21	1	0	p
Trial 2	daf-2(e1368)	22	2	0	p
Trial 2	daf-2(e1368)	24	1	0	p
Trial 2	daf-2(e1368)	25	7	0	p
Trial 2	daf-2(e1368)	26	13	0	p
Trial 2	daf-2(e1368)	27	4	0	p
Trial 2	daf-2(e1368)	28	3	0	p
Trial 2	daf-2(e1368)	29	8	0	p
Trial 2	daf-2(e1368)	30	3	0	p
Trial 2	daf-2(e1368)	31	2	0	p
Trial 2	daf-2(e1368)	32	1	0	p
Trial 2	daf-2(e1368); nmur-1(ok1387)	2	5	1	do
Trial 2	daf-2(e1368); nmur-1(ok1387)	2	2	1	m
Trial 2	daf-2(e1368); nmur-1(ok1387)	2	1	1	b
Trial 2	daf-2(e1368); nmur-1(ok1387)	4	2	1	b
Trial 2	daf-2(e1368); nmur-1(ok1387)	4	1	1	m
Trial 2	daf-2(e1368); nmur-1(ok1387)	6	1	1	b
Trial 2	daf-2(e1368); nmur-1(ok1387)	8	7	1	cont
Trial 2	daf-2(e1368); nmur-1(ok1387)	9	1	1	do
Trial 2	daf-2(e1368); nmur-1(ok1387)	10	1	1	m
Trial 2	daf-2(e1368); nmur-1(ok1387)	12	1	1	m
Trial 2	daf-2(e1368); nmur-1(ok1387)	12	1	0	P
Trial 2	daf-2(e1368); nmur-1(ok1387)	12	1	1	cont
Trial 2	daf-2(e1368); nmur-1(ok1387)	13	4	1	cont
Trial 2	daf-2(e1368); nmur-1(ok1387)	13	1	1	m
Trial 2	daf-2(e1368); nmur-1(ok1387)	17	1	0	p
Trial 2	daf-2(e1368); nmur-1(ok1387)	17	3	1	cont
Trial 2	daf-2(e1368); nmur-1(ok1387)	18	5	1	cont
Trial 2	daf-2(e1368); nmur-1(ok1387)	18	2	0	p
Trial 2	daf-2(e1368); nmur-1(ok1387)	20	1	0	P
Trial 2	daf-2(e1368); nmur-1(ok1387)	20	1	1	cont
Trial 2	daf-2(e1368); nmur-1(ok1387)	21	3	0	p
Trial 2	daf-2(e1368); nmur-1(ok1387)	22	3	0	p
Trial 2	daf-2(e1368); nmur-1(ok1387)	24	2	0	p
Trial 2	daf-2(e1368); nmur-1(ok1387)	25	9	0	p
Trial 2	daf-2(e1368); nmur-1(ok1387)	26	6	0	p
Trial 2	daf-2(e1368); nmur-1(ok1387)	27	5	0	p
Trial 2	daf-2(e1368); nmur-1(ok1387)	28	4	0	p
Trial 2	daf-2(e1368); nmur-1(ok1387)	29	1	1	cont
Trial 2	daf-2(e1368); nmur-1(ok1387)	30	5	0	p
wild type versus mutants - CS180: P deaths
Trial #	Strain	Age at Death, days	Frequency	Censor	Cause of Death	Comments
Trial 1	wild type	1	1	1	m
Trial 1	wild type	1	2	1	do
Trial 1	wild type	3	1	1	b
Trial 1	wild type	3	1	1	do
Trial 1	wild type	3	1	1	e
Trial 1	wild type	4	3	1	do
Trial 1	wild type	4	3	1	b
Trial 1	wild type	4	1	1	p
Trial 1	wild type	4	4	1	cont
Trial 1	wild type	5	1	1	do
Trial 1	wild type	5	1	1	e
Trial 1	wild type	6	1	1	p
Trial 1	wild type	7	1	0	P
Trial 1	wild type	7	1	1	p
Trial 1	wild type	7	1	1	m
Trial 1	wild type	8	2	0	P
Trial 1	wild type	8	15	1	cont
Trial 1	wild type	8	1	1	e
Trial 1	wild type	9	1	0	P
Trial 1	wild type	10	1	0	P
Trial 1	wild type	11	1	0	P
Trial 1	wild type	11	3	1	p
Trial 1	wild type	11	1	1	m
Trial 1	wild type	12	9	1	p
Trial 1	wild type	14	7	1	p
Trial 1	wild type	15	8	1	p
Trial 1	wild type	17	2	1	p
Trial 1	wild type	18	3	1	p
Trial 1	wild type	19	3	1	p
Trial 1	nmur-1(ok1387)	1	1	1	do
Trial 1	nmur-1(ok1387)	2	3	1	do
Trial 1	nmur-1(ok1387)	2	2	1	m
Trial 1	nmur-1(ok1387)	3	1	1	e
Trial 1	nmur-1(ok1387)	3	1	1	b
Trial 1	nmur-1(ok1387)	4	1	1	p
Trial 1	nmur-1(ok1387)	4	1	1	do
Trial 1	nmur-1(ok1387)	4	1	1	b
Trial 1	nmur-1(ok1387)	5	1	1	b
Trial 1	nmur-1(ok1387)	7	1	1	m
Trial 1	nmur-1(ok1387)	7	1	0	P
Trial 1	nmur-1(ok1387)	7	1	1	p
Trial 1	nmur-1(ok1387)	8	1	1	m
Trial 1	nmur-1(ok1387)	9	2	0	P
Trial 1	nmur-1(ok1387)	9	2	1	p
Trial 1	nmur-1(ok1387)	9	1	1	e
Trial 1	nmur-1(ok1387)	10	1	1	p
Trial 1	nmur-1(ok1387)	11	1	0	P
Trial 1	nmur-1(ok1387)	11	3	1	p
Trial 1	nmur-1(ok1387)	12	10	1	p
Trial 1	nmur-1(ok1387)	14	14	1	p
Trial 1	nmur-1(ok1387)	14	1	1	cont
Trial 1	nmur-1(ok1387)	15	11	1	p
Trial 1	nmur-1(ok1387)	17	1	1	P	censored because after day 15
Trial 1	nmur-1(ok1387)	17	7	1	p
Trial 1	nmur-1(ok1387)	18	6	1	p
Trial 1	nmur-1(ok1387)	19	3	1	p
Trial 1	nmur-1(ok1387)	20	1	1	p
Trial 1	daf-2(e1368)	1	2	1	do
Trial 1	daf-2(e1368)	2	2	1	b
Trial 1	daf-2(e1368)	2	1	1	e
Trial 1	daf-2(e1368)	2	1	1	m
Trial 1	daf-2(e1368)	3	2	1	b
Trial 1	daf-2(e1368)	4	2	1	do
Trial 1	daf-2(e1368)	4	5	1	b
Trial 1	daf-2(e1368)	5	1	1	m
Trial 1	daf-2(e1368)	5	1	1	e
Trial 1	daf-2(e1368)	6	1	1	do
Trial 1	daf-2(e1368)	9	1	1	b
Trial 1	daf-2(e1368)	9	1	1	p
Trial 1	daf-2(e1368)	10	1	1	m
Trial 1	daf-2(e1368)	11	1	1	p
Trial 1	daf-2(e1368)	11	1	1	e
Trial 1	daf-2(e1368)	11	1	1	do
Trial 1	daf-2(e1368)	12	1	1	p
Trial 1	daf-2(e1368)	14	2	1	p
Trial 1	daf-2(e1368)	15	3	1	p
Trial 1	daf-2(e1368)	15	1	1	e
Trial 1	daf-2(e1368)	17	2	1	p
Trial 1	daf-2(e1368)	18	2	1	p
Trial 1	daf-2(e1368)	18	1	1	cont
Trial 1	daf-2(e1368)	19	4	1	p
Trial 1	daf-2(e1368)	20	3	1	p
Trial 1	daf-2(e1368)	21	3	1	p
Trial 1	daf-2(e1368)	22	4	1	p
Trial 1	daf-2(e1368)	22	1	1	cont
Trial 1	daf-2(e1368)	23	2	1	p
Trial 1	daf-2(e1368)	24	6	1	p
Trial 1	daf-2(e1368)	24	1	1	cont
Trial 1	daf-2(e1368)	25	6	1	p
Trial 1	daf-2(e1368)	26	4	1	p
Trial 1	daf-2(e1368)	28	7	1	p
Trial 1	daf-2(e1368)	30	2	1	p
Trial 1	daf-2(e1368)	31	1	1	p
Trial 1	daf-2(e1368); nmur-1(ok1387)	2	1	1	m
Trial 1	daf-2(e1368); nmur-1(ok1387)	3	1	1	b
Trial 1	daf-2(e1368); nmur-1(ok1387)	4	1	1	m
Trial 1	daf-2(e1368); nmur-1(ok1387)	4	1	1	do
Trial 1	daf-2(e1368); nmur-1(ok1387)	5	1	1	b
Trial 1	daf-2(e1368); nmur-1(ok1387)	8	1	1	b
Trial 1	daf-2(e1368); nmur-1(ok1387)	8	1	1	do
Trial 1	daf-2(e1368); nmur-1(ok1387)	9	1	1	p
Trial 1	daf-2(e1368); nmur-1(ok1387)	9	1	1	b
Trial 1	daf-2(e1368); nmur-1(ok1387)	11	1	1	k
Trial 1	daf-2(e1368); nmur-1(ok1387)	12	1	1	p
Trial 1	daf-2(e1368); nmur-1(ok1387)	14	4	1	cont
Trial 1	daf-2(e1368); nmur-1(ok1387)	15	4	1	p
Trial 1	daf-2(e1368); nmur-1(ok1387)	17	2	1	p
Trial 1	daf-2(e1368); nmur-1(ok1387)	18	1	1	p
Trial 1	daf-2(e1368); nmur-1(ok1387)	18	1	1	cont
Trial 1	daf-2(e1368); nmur-1(ok1387)	18	1	1	e
Trial 1	daf-2(e1368); nmur-1(ok1387)	19	3	1	p
Trial 1	daf-2(e1368); nmur-1(ok1387)	20	4	1	p
Trial 1	daf-2(e1368); nmur-1(ok1387)	21	10	1	p
Trial 1	daf-2(e1368); nmur-1(ok1387)	22	10	1	p
Trial 1	daf-2(e1368); nmur-1(ok1387)	23	1	1	P	censored because after day 15
Trial 1	daf-2(e1368); nmur-1(ok1387)	23	1	1	p
Trial 1	daf-2(e1368); nmur-1(ok1387)	23	1	1	m
Trial 1	daf-2(e1368); nmur-1(ok1387)	24	6	1	p
Trial 1	daf-2(e1368); nmur-1(ok1387)	25	4	1	p
Trial 1	daf-2(e1368); nmur-1(ok1387)	26	3	1	p
Trial 1	daf-2(e1368); nmur-1(ok1387)	28	7	1	p
Trial 1	daf-2(e1368); nmur-1(ok1387)	28	1	1	cont
Trial 1	daf-2(e1368); nmur-1(ok1387)	30	2	1	p
Trial 1	daf-2(e1368); nmur-1(ok1387)	31	1	1	p
Trial 1	daf-2(e1368); nmur-1(ok1387)	32	1	1	p
Trial 1	daf-2(e1368); nmur-1(ok1387)	33	1	1	p
Trial 2	wild type	2	1	1	do
Trial 2	wild type	2	1	1	m
Trial 2	wild type	4	2	1	m
Trial 2	wild type	4	1	1	b
Trial 2	wild type	6	3	1	m
Trial 2	wild type	6	1	1	b
Trial 2	wild type	6	1	1	e
Trial 2	wild type	6	1	1	do
Trial 2	wild type	7	2	1	e
Trial 2	wild type	7	1	1	b
Trial 2	wild type	8	2	0	P
Trial 2	wild type	8	1	1	p
Trial 2	wild type	8	1	1	e
Trial 2	wild type	9	2	0	P
Trial 2	wild type	9	2	1	p
Trial 2	wild type	10	3	0	P
Trial 2	wild type	10	2	1	p
Trial 2	wild type	11	1	0	P
Trial 2	wild type	11	5	1	p
Trial 2	wild type	11	1	1	e
Trial 2	wild type	12	5	1	p
Trial 2	wild type	12	1	1	e
Trial 2	wild type	13	13	1	p
Trial 2	wild type	14	5	1	p
Trial 2	wild type	15	1	0	P
Trial 2	wild type	15	3	1	p
Trial 2	wild type	16	4	1	p
Trial 2	wild type	17	1	1	k
Trial 2	wild type	17	4	1	p
Trial 2	wild type	18	4	1	p
Trial 2	wild type	19	2	1	p
Trial 2	wild type	21	2	1	p
Trial 2	wild type	22	1	1	p
Trial 2	nmur-1(ok1387)	2	2	1	do
Trial 2	nmur-1(ok1387)	2	1	1	e
Trial 2	nmur-1(ok1387)	2	4	1	m
Trial 2	nmur-1(ok1387)	4	2	1	m
Trial 2	nmur-1(ok1387)	4	1	1	do
Trial 2	nmur-1(ok1387)	6	4	1	b
Trial 2	nmur-1(ok1387)	7	1	1	p
Trial 2	nmur-1(ok1387)	8	1	1	do
Trial 2	nmur-1(ok1387)	8	1	0	P
Trial 2	nmur-1(ok1387)	8	1	1	p
Trial 2	nmur-1(ok1387)	9	1	0	P
Trial 2	nmur-1(ok1387)	10	1	0	P
Trial 2	nmur-1(ok1387)	10	1	1	p
Trial 2	nmur-1(ok1387)	10	1	1	m
Trial 2	nmur-1(ok1387)	11	1	1	k
Trial 2	nmur-1(ok1387)	11	1	0	P
Trial 2	nmur-1(ok1387)	11	1	1	p
Trial 2	nmur-1(ok1387)	12	1	0	P
Trial 2	nmur-1(ok1387)	12	2	1	p
Trial 2	nmur-1(ok1387)	13	1	0	P
Trial 2	nmur-1(ok1387)	13	3	1	p
Trial 2	nmur-1(ok1387)	14	2	1	p
Trial 2	nmur-1(ok1387)	15	6	1	p
Trial 2	nmur-1(ok1387)	16	6	1	p
Trial 2	nmur-1(ok1387)	17	4	1	p
Trial 2	nmur-1(ok1387)	18	3	1	p
Trial 2	nmur-1(ok1387)	19	3	1	p
Trial 2	nmur-1(ok1387)	20	1	1	p
Trial 2	nmur-1(ok1387)	21	2	1	p
Trial 2	nmur-1(ok1387)	23	1	1	p
Trial 2	daf-2(e1368)	2	6	1	do
Trial 2	daf-2(e1368)	2	3	1	m
Trial 2	daf-2(e1368)	4	4	1	do
Trial 2	daf-2(e1368)	4	1	1	m
Trial 2	daf-2(e1368)	4	3	1	b
Trial 2	daf-2(e1368)	6	4	1	b
Trial 2	daf-2(e1368)	6	1	1	m
Trial 2	daf-2(e1368)	6	2	1	b
Trial 2	daf-2(e1368)	6	1	1	e
Trial 2	daf-2(e1368)	8	1	1	do
Trial 2	daf-2(e1368)	9	1	1	p
Trial 2	daf-2(e1368)	10	2	1	do
Trial 2	daf-2(e1368)	10	1	1	m
Trial 2	daf-2(e1368)	11	1	1	bu
Trial 2	daf-2(e1368)	11	1	0	P
Trial 2	daf-2(e1368)	14	1	1	p
Trial 2	daf-2(e1368)	17	1	1	P	censored because after day 15
Trial 2	daf-2(e1368)	20	1	1	p
Trial 2	daf-2(e1368)	21	1	1	p
Trial 2	daf-2(e1368)	22	2	1	p
Trial 2	daf-2(e1368)	24	1	1	p
Trial 2	daf-2(e1368)	25	7	1	p
Trial 2	daf-2(e1368)	26	13	1	p
Trial 2	daf-2(e1368)	27	4	1	p
Trial 2	daf-2(e1368)	28	3	1	p
Trial 2	daf-2(e1368)	29	8	1	p
Trial 2	daf-2(e1368)	30	3	1	p
Trial 2	daf-2(e1368)	31	2	1	p
Trial 2	daf-2(e1368)	32	1	1	p
Trial 2	daf-2(e1368); nmur-1(ok1387)	2	5	1	do
Trial 2	daf-2(e1368); nmur-1(ok1387)	2	2	1	m
Trial 2	daf-2(e1368); nmur-1(ok1387)	2	1	1	b
Trial 2	daf-2(e1368); nmur-1(ok1387)	4	2	1	b
Trial 2	daf-2(e1368); nmur-1(ok1387)	4	1	1	m
Trial 2	daf-2(e1368); nmur-1(ok1387)	6	1	1	b
Trial 2	daf-2(e1368); nmur-1(ok1387)	8	7	1	cont
Trial 2	daf-2(e1368); nmur-1(ok1387)	9	1	1	do
Trial 2	daf-2(e1368); nmur-1(ok1387)	10	1	1	m
Trial 2	daf-2(e1368); nmur-1(ok1387)	12	1	1	m
Trial 2	daf-2(e1368); nmur-1(ok1387)	12	1	0	P
Trial 2	daf-2(e1368); nmur-1(ok1387)	12	1	1	cont
Trial 2	daf-2(e1368); nmur-1(ok1387)	13	4	1	cont
Trial 2	daf-2(e1368); nmur-1(ok1387)	13	1	1	m
Trial 2	daf-2(e1368); nmur-1(ok1387)	17	1	1	p
Trial 2	daf-2(e1368); nmur-1(ok1387)	17	3	1	cont
Trial 2	daf-2(e1368); nmur-1(ok1387)	18	5	1	cont
Trial 2	daf-2(e1368); nmur-1(ok1387)	18	2	1	p
Trial 2	daf-2(e1368); nmur-1(ok1387)	20	1	1	P	censored because after day 15
Trial 2	daf-2(e1368); nmur-1(ok1387)	20	1	1	cont
Trial 2	daf-2(e1368); nmur-1(ok1387)	21	3	1	p
Trial 2	daf-2(e1368); nmur-1(ok1387)	22	3	1	p
Trial 2	daf-2(e1368); nmur-1(ok1387)	24	2	1	p
Trial 2	daf-2(e1368); nmur-1(ok1387)	25	9	1	p
Trial 2	daf-2(e1368); nmur-1(ok1387)	26	6	1	p
Trial 2	daf-2(e1368); nmur-1(ok1387)	27	5	1	p
Trial 2	daf-2(e1368); nmur-1(ok1387)	28	4	1	p
Trial 2	daf-2(e1368); nmur-1(ok1387)	29	1	1	cont
Trial 2	daf-2(e1368); nmur-1(ok1387)	30	5	1	p
Trial 3	wild type	2	13	1	do
Trial 3	wild type	2	14	1	m
Trial 3	wild type	2	1	1	e
Trial 3	wild type	2	1	1	b
Trial 3	wild type	3	19	1	m
Trial 3	wild type	3	14	1	do
Trial 3	wild type	3	2	1	b
Trial 3	wild type	3	3	1	cont
Trial 3	wild type	4	6	1	do
Trial 3	wild type	4	1	1	e
Trial 3	wild type	4	1	1	b
Trial 3	wild type	6	1	1	b
Trial 3	wild type	6	1	1	e
Trial 3	wild type	6	4	1	do
Trial 3	wild type	7	3	1	do
Trial 3	wild type	7	1	1	e
Trial 3	wild type	7	3	1	p
Trial 3	wild type	7	2	0	P
Trial 3	wild type	8	2	1	do
Trial 3	wild type	8	2	1	e
Trial 3	wild type	8	2	1	p
Trial 3	wild type	8	3	0	P
Trial 3	wild type	10	3	1	p
Trial 3	wild type	11	3	1	p
Trial 3	wild type	11	1	0	P
Trial 3	wild type	12	1	1	e
Trial 3	wild type	12	3	1	p
Trial 3	wild type	13	6	1	p
Trial 3	wild type	14	1	0	P
Trial 3	wild type	14	8	1	p
Trial 3	wild type	15	1	1	m
Trial 3	wild type	15	4	1	p
Trial 3	wild type	16	10	1	d
Trial 3	wild type	16	2	1	cont
Trial 3	wild type	18	12	1	d
Trial 3	wild type	18	1	1	cont
Trial 3	wild type	20	3	1	d
Trial 3	wild type	22	2	1	d
Trial 3	nmur-1(ok1387)	2	9	1	m
Trial 3	nmur-1(ok1387)	2	11	1	do
Trial 3	nmur-1(ok1387)	2	2	1	b
Trial 3	nmur-1(ok1387)	3	6	1	b
Trial 3	nmur-1(ok1387)	3	1	1	e
Trial 3	nmur-1(ok1387)	3	14	1	m
Trial 3	nmur-1(ok1387)	3	6	1	do
Trial 3	nmur-1(ok1387)	4	14	1	do
Trial 3	nmur-1(ok1387)	4	3	1	m
Trial 3	nmur-1(ok1387)	4	1	1	b
Trial 3	nmur-1(ok1387)	6	6	1	do
Trial 3	nmur-1(ok1387)	6	2	1	b
Trial 3	nmur-1(ok1387)	6	1	1	m
Trial 3	nmur-1(ok1387)	6	2	1	e
Trial 3	nmur-1(ok1387)	7	1	1	do
Trial 3	nmur-1(ok1387)	7	2	1	p
Trial 3	nmur-1(ok1387)	7	1	0	P
Trial 3	nmur-1(ok1387)	8	2	1	do
Trial 3	nmur-1(ok1387)	8	1	1	p
Trial 3	nmur-1(ok1387)	8	2	0	P
Trial 3	nmur-1(ok1387)	9	1	1	e
Trial 3	nmur-1(ok1387)	9	1	1	m
Trial 3	nmur-1(ok1387)	9	1	1	p
Trial 3	nmur-1(ok1387)	9	1	0	P
Trial 3	nmur-1(ok1387)	10	2	1	p
Trial 3	nmur-1(ok1387)	10	2	0	P
Trial 3	nmur-1(ok1387)	11	1	1	p
Trial 3	nmur-1(ok1387)	11	1	0	P
Trial 3	nmur-1(ok1387)	12	4	1	p
Trial 3	nmur-1(ok1387)	13	5	1	p
Trial 3	nmur-1(ok1387)	14	1	0	P
Trial 3	nmur-1(ok1387)	14	6	1	p
Trial 3	nmur-1(ok1387)	15	5	1	p
Trial 3	nmur-1(ok1387)	16	10	1	d
Trial 3	nmur-1(ok1387)	18	20	1	d
Trial 3	nmur-1(ok1387)	19	8	1	d
Trial 3	nmur-1(ok1387)	20	4	1	d
Trial 3	daf-2(e1368)	2	29	1	do
Trial 3	daf-2(e1368)	2	9	1	m
Trial 3	daf-2(e1368)	3	14	1	do
Trial 3	daf-2(e1368)	3	6	1	b
Trial 3	daf-2(e1368)	3	34	1	m
Trial 3	daf-2(e1368)	4	5	1	do
Trial 3	daf-2(e1368)	4	1	1	e
Trial 3	daf-2(e1368)	4	1	1	b
Trial 3	daf-2(e1368)	4	1	1	m
Trial 3	daf-2(e1368)	6	5	1	do
Trial 3	daf-2(e1368)	6	1	1	m
Trial 3	daf-2(e1368)	7	1	1	b
Trial 3	daf-2(e1368)	7	1	1	e
Trial 3	daf-2(e1368)	7	2	1	do
Trial 3	daf-2(e1368)	7	1	1	m
Trial 3	daf-2(e1368)	8	6	1	do
Trial 3	daf-2(e1368)	9	1	1	b
Trial 3	daf-2(e1368)	9	1	1	do
Trial 3	daf-2(e1368)	11	1	1	e
Trial 3	daf-2(e1368)	11	2	1	do
Trial 3	daf-2(e1368)	11	2	1	p
Trial 3	daf-2(e1368)	12	1	1	do
Trial 3	daf-2(e1368)	12	1	1	p
Trial 3	daf-2(e1368)	14	1	1	p
Trial 3	daf-2(e1368)	15	3	1	p
Trial 3	daf-2(e1368)	16	1	1	cont
Trial 3	daf-2(e1368)	16	1	1	p
Trial 3	daf-2(e1368)	18	1	1	p
Trial 3	daf-2(e1368)	20	1	1	do
Trial 3	daf-2(e1368)	20	3	1	p
Trial 3	daf-2(e1368)	22	2	1	p
Trial 3	daf-2(e1368)	24	4	1	p
Trial 3	daf-2(e1368)	24	17	1	a
Trial 3	daf-2(e1368); nmur-1(ok1387)	2	30	1	do
Trial 3	daf-2(e1368); nmur-1(ok1387)	2	12	1	m
Trial 3	daf-2(e1368); nmur-1(ok1387)	2	1	1	b
Trial 3	daf-2(e1368); nmur-1(ok1387)	3	17	1	do
Trial 3	daf-2(e1368); nmur-1(ok1387)	3	6	1	b
Trial 3	daf-2(e1368); nmur-1(ok1387)	3	1	1	e
Trial 3	daf-2(e1368); nmur-1(ok1387)	3	6	1	m
Trial 3	daf-2(e1368); nmur-1(ok1387)	4	6	1	do
Trial 3	daf-2(e1368); nmur-1(ok1387)	6	2	1	do
Trial 3	daf-2(e1368); nmur-1(ok1387)	6	1	1	e
Trial 3	daf-2(e1368); nmur-1(ok1387)	7	9	1	do
Trial 3	daf-2(e1368); nmur-1(ok1387)	8	2	1	do
Trial 3	daf-2(e1368); nmur-1(ok1387)	8	1	1	e
Trial 3	daf-2(e1368); nmur-1(ok1387)	8	2	1	p
Trial 3	daf-2(e1368); nmur-1(ok1387)	9	1	1	do
Trial 3	daf-2(e1368); nmur-1(ok1387)	10	1	1	do
Trial 3	daf-2(e1368); nmur-1(ok1387)	10	1	1	m
Trial 3	daf-2(e1368); nmur-1(ok1387)	11	2	1	do
Trial 3	daf-2(e1368); nmur-1(ok1387)	11	1	1	p
Trial 3	daf-2(e1368); nmur-1(ok1387)	11	2	0	P
Trial 3	daf-2(e1368); nmur-1(ok1387)	12	1	0	P
Trial 3	daf-2(e1368); nmur-1(ok1387)	13	1	1	do
Trial 3	daf-2(e1368); nmur-1(ok1387)	15	2	1	p
Trial 3	daf-2(e1368); nmur-1(ok1387)	16	1	1	p
Trial 3	daf-2(e1368); nmur-1(ok1387)	18	1	1	do
Trial 3	daf-2(e1368); nmur-1(ok1387)	18	5	1	p
Trial 3	daf-2(e1368); nmur-1(ok1387)	20	2	1	p
Trial 3	daf-2(e1368); nmur-1(ok1387)	22	1	1	p
Trial 3	daf-2(e1368); nmur-1(ok1387)	24	5	1	p
Trial 3	daf-2(e1368); nmur-1(ok1387)	24	37	1	a

### Sheet: Fig 3B_e1368_lst1672_OP_deaths
wild type versus mutants - OP50: all deaths
Trial #	Strain	Age at Death, days	Frequency	Censor	Cause of Death	Comments
Trial 1	wild type	2	1	1	do			Censor:
Trial 1	wild type	4	4	1	do			1 = not included after time of annotation
Trial 1	wild type	5	16	1	do			0 = included; an observed death
Trial 1	wild type	5	6	1	b
Trial 1	wild type	5	1	1	m			Cause of Death Legends:
Trial 1	wild type	6	2	1	b
Trial 1	wild type	6	5	1	do			b = bagged
Trial 1	wild type	6	8	0	P			bu = burrowed
Trial 1	wild type	7	1	1	do			cont = contaminated
Trial 1	wild type	7	11	0	P			do = dried out
Trial 1	wild type	7	4	0	p			e = explosion from vulva
Trial 1	wild type	8	6	0	P			k = killed accidentally
Trial 1	wild type	8	1	0	p			m = missing from plates
Trial 1	wild type	9	5	0	P
Trial 1	wild type	9	1	0	p			P = deaths with swollen pharynges
Trial 1	wild type	9	2	1	do			p = deaths with unswollen pharynges
Trial 1	wild type	10	2	0	P
Trial 1	wild type	10	2	0	p			d = deaths where pharyngeal sizes were undetermined
Trial 1	wild type	12	2	0	P			a = alive
Trial 1	wild type	12	3	0	p
Trial 1	wild type	12	1	1	cont
Trial 1	wild type	14	6	0	P
Trial 1	wild type	14	18	0	p
Trial 1	wild type	14	1	1	do
Trial 1	wild type	15	1	1	m
Trial 1	wild type	15	1	0	P
Trial 1	wild type	15	22	0	p
Trial 1	wild type	17	14	0	p
Trial 1	wild type	17	1	1	cont
Trial 1	wild type	19	7	0	p
Trial 1	wild type	21	5	0	p
Trial 1	nmur-1(lst1672)	4	6	1	b
Trial 1	nmur-1(lst1672)	4	6	1	do
Trial 1	nmur-1(lst1672)	4	1	1	m
Trial 1	nmur-1(lst1672)	5	11	0	P
Trial 1	nmur-1(lst1672)	5	1	0	p
Trial 1	nmur-1(lst1672)	5	4	1	b
Trial 1	nmur-1(lst1672)	5	5	1	cont
Trial 1	nmur-1(lst1672)	5	1	1	m
Trial 1	nmur-1(lst1672)	5	2	1	do
Trial 1	nmur-1(lst1672)	6	34	0	P
Trial 1	nmur-1(lst1672)	6	2	0	p
Trial 1	nmur-1(lst1672)	6	1	1	m
Trial 1	nmur-1(lst1672)	6	3	1	b
Trial 1	nmur-1(lst1672)	6	2	1	do
Trial 1	nmur-1(lst1672)	7	7	0	P
Trial 1	nmur-1(lst1672)	7	1	0	p
Trial 1	nmur-1(lst1672)	7	1	1	m
Trial 1	nmur-1(lst1672)	8	5	0	P
Trial 1	nmur-1(lst1672)	8	1	0	p
Trial 1	nmur-1(lst1672)	8	3	1	do
Trial 1	nmur-1(lst1672)	9	2	0	P
Trial 1	nmur-1(lst1672)	9	1	0	p
Trial 1	nmur-1(lst1672)	9	1	1	do
Trial 1	nmur-1(lst1672)	10	1	0	P
Trial 1	nmur-1(lst1672)	10	2	0	p
Trial 1	nmur-1(lst1672)	12	3	0	P
Trial 1	nmur-1(lst1672)	12	4	0	p
Trial 1	nmur-1(lst1672)	14	2	0	P
Trial 1	nmur-1(lst1672)	14	17	0	p
Trial 1	nmur-1(lst1672)	15	4	0	P
Trial 1	nmur-1(lst1672)	15	11	0	p
Trial 1	nmur-1(lst1672)	17	9	0	p
Trial 1	nmur-1(lst1672)	19	3	0	p
Trial 1	nmur-1(lst1672)	21	3	0	p
Trial 1	daf-2(e1368)	4	30	1	do
Trial 1	daf-2(e1368)	4	2	1	m
Trial 1	daf-2(e1368)	4	2	1	b
Trial 1	daf-2(e1368)	5	20	1	do
Trial 1	daf-2(e1368)	5	2	1	e
Trial 1	daf-2(e1368)	5	1	1	cont
Trial 1	daf-2(e1368)	6	1	0	p
Trial 1	daf-2(e1368)	6	21	1	do
Trial 1	daf-2(e1368)	6	2	1	m
Trial 1	daf-2(e1368)	6	1	1	b
Trial 1	daf-2(e1368)	7	1	0	P
Trial 1	daf-2(e1368)	7	1	0	p
Trial 1	daf-2(e1368)	8	5	1	cont
Trial 1	daf-2(e1368)	8	1	0	P
Trial 1	daf-2(e1368)	9	2	0	P
Trial 1	daf-2(e1368)	9	1	0	p
Trial 1	daf-2(e1368)	10	3	0	P
Trial 1	daf-2(e1368)	10	1	0	p
Trial 1	daf-2(e1368)	12	2	1	do
Trial 1	daf-2(e1368)	12	2	0	P
Trial 1	daf-2(e1368)	12	1	0	p
Trial 1	daf-2(e1368)	14	4	0	p
Trial 1	daf-2(e1368)	15	1	1	do
Trial 1	daf-2(e1368)	15	5	0	p
Trial 1	daf-2(e1368)	17	4	1	cont
Trial 1	daf-2(e1368)	17	2	0	p
Trial 1	daf-2(e1368)	19	5	0	p
Trial 1	daf-2(e1368)	21	13	0	p
Trial 1	daf-2(e1368)	23	8	0	p
Trial 1	daf-2(e1368)	25	1	1	cont
Trial 1	daf-2(e1368)	25	7	0	p
Trial 1	daf-2(e1368)	27	4	0	p
Trial 1	daf-2(e1368)	28	4	0	p
Trial 1	daf-2(e1368); nmur-1(lst1672)	2	1	1	m
Trial 1	daf-2(e1368); nmur-1(lst1672)	2	1	1	do
Trial 1	daf-2(e1368); nmur-1(lst1672)	4	1	1	b
Trial 1	daf-2(e1368); nmur-1(lst1672)	4	4	1	do
Trial 1	daf-2(e1368); nmur-1(lst1672)	4	2	1	m
Trial 1	daf-2(e1368); nmur-1(lst1672)	5	23	1	do
Trial 1	daf-2(e1368); nmur-1(lst1672)	5	3	1	b
Trial 1	daf-2(e1368); nmur-1(lst1672)	5	1	1	m
Trial 1	daf-2(e1368); nmur-1(lst1672)	6	11	1	do
Trial 1	daf-2(e1368); nmur-1(lst1672)	6	4	1	b
Trial 1	daf-2(e1368); nmur-1(lst1672)	6	1	1	m
Trial 1	daf-2(e1368); nmur-1(lst1672)	7	1	1	do
Trial 1	daf-2(e1368); nmur-1(lst1672)	8	1	1	e
Trial 1	daf-2(e1368); nmur-1(lst1672)	8	1	0	p
Trial 1	daf-2(e1368); nmur-1(lst1672)	9	1	0	p
Trial 1	daf-2(e1368); nmur-1(lst1672)	10	1	1	do
Trial 1	daf-2(e1368); nmur-1(lst1672)	10	1	0	P
Trial 1	daf-2(e1368); nmur-1(lst1672)	10	1	0	p
Trial 1	daf-2(e1368); nmur-1(lst1672)	12	1	1	do
Trial 1	daf-2(e1368); nmur-1(lst1672)	12	1	0	P
Trial 1	daf-2(e1368); nmur-1(lst1672)	12	3	0	p
Trial 1	daf-2(e1368); nmur-1(lst1672)	14	3	1	cont
Trial 1	daf-2(e1368); nmur-1(lst1672)	14	5	1	do
Trial 1	daf-2(e1368); nmur-1(lst1672)	14	4	0	P
Trial 1	daf-2(e1368); nmur-1(lst1672)	14	2	0	p
Trial 1	daf-2(e1368); nmur-1(lst1672)	15	2	1	do
Trial 1	daf-2(e1368); nmur-1(lst1672)	15	1	0	P
Trial 1	daf-2(e1368); nmur-1(lst1672)	15	4	0	p
Trial 1	daf-2(e1368); nmur-1(lst1672)	17	2	1	do
Trial 1	daf-2(e1368); nmur-1(lst1672)	17	2	1	cont
Trial 1	daf-2(e1368); nmur-1(lst1672)	17	9	0	p
Trial 1	daf-2(e1368); nmur-1(lst1672)	19	8	1	cont
Trial 1	daf-2(e1368); nmur-1(lst1672)	19	6	0	p
Trial 1	daf-2(e1368); nmur-1(lst1672)	21	7	1	cont
Trial 1	daf-2(e1368); nmur-1(lst1672)	21	16	0	p
Trial 1	daf-2(e1368); nmur-1(lst1672)	23	7	0	p
Trial 1	daf-2(e1368); nmur-1(lst1672)	25	8	0	p
Trial 1	daf-2(e1368); nmur-1(lst1672)	27	5	0	p
Trial 1	daf-2(e1368); nmur-1(lst1672)	28	5	0	p
Trial 2	wild type	2	2	1	m
Trial 2	wild type	2	1	1	e
Trial 2	wild type	2	1	1	do
Trial 2	wild type	4	4	1	cont
Trial 2	wild type	4	8	1	do
Trial 2	wild type	4	2	1	m
Trial 2	wild type	4	2	1	b
Trial 2	wild type	5	1	1	b
Trial 2	wild type	6	2	1	cont
Trial 2	wild type	6	6	1	do
Trial 2	wild type	6	2	1	b
Trial 2	wild type	6	6	0	P
Trial 2	wild type	8	1	1	do
Trial 2	wild type	8	1	1	m
Trial 2	wild type	8	8	0	P
Trial 2	wild type	8	1	0	p
Trial 2	wild type	10	4	0	P
Trial 2	wild type	10	1	0	p
Trial 2	wild type	12	2	0	P
Trial 2	wild type	13	2	0	P
Trial 2	wild type	13	1	0	p
Trial 2	wild type	15	1	1	m
Trial 2	wild type	15	2	0	p
Trial 2	wild type	15	19	1	a
Trial 2	nmur-1(lst1672)	2	9	1	m
Trial 2	nmur-1(lst1672)	2	2	1	do
Trial 2	nmur-1(lst1672)	2	1	1	b
Trial 2	nmur-1(lst1672)	4	5	1	b
Trial 2	nmur-1(lst1672)	4	5	1	do
Trial 2	nmur-1(lst1672)	4	3	1	m
Trial 2	nmur-1(lst1672)	5	9	1	do
Trial 2	nmur-1(lst1672)	5	8	1	b
Trial 2	nmur-1(lst1672)	5	9	0	P
Trial 2	nmur-1(lst1672)	5	2	0	p
Trial 2	nmur-1(lst1672)	6	1	1	b
Trial 2	nmur-1(lst1672)	6	4	0	P
Trial 2	nmur-1(lst1672)	8	5	0	P
Trial 2	nmur-1(lst1672)	8	1	0	p
Trial 2	nmur-1(lst1672)	10	1	1	m
Trial 2	nmur-1(lst1672)	10	1	0	P
Trial 2	nmur-1(lst1672)	10	1	0	p
Trial 2	nmur-1(lst1672)	12	1	0	P
Trial 2	nmur-1(lst1672)	12	1	0	p
Trial 2	nmur-1(lst1672)	15	4	0	p
Trial 2	nmur-1(lst1672)	15	7	1	a
Trial 2	daf-2(e1368)	2	3	1	m
Trial 2	daf-2(e1368)	2	1	1	do
Trial 2	daf-2(e1368)	4	8	1	do
Trial 2	daf-2(e1368)	4	4	1	b
Trial 2	daf-2(e1368)	4	1	1	m
Trial 2	daf-2(e1368)	5	10	1	do
Trial 2	daf-2(e1368)	5	10	1	b
Trial 2	daf-2(e1368)	6	1	1	b
Trial 2	daf-2(e1368)	6	2	1	do
Trial 2	daf-2(e1368)	6	3	0	p
Trial 2	daf-2(e1368)	6	7	0	P
Trial 2	daf-2(e1368)	8	4	0	P
Trial 2	daf-2(e1368)	8	3	0	p
Trial 2	daf-2(e1368)	8	2	1	do
Trial 2	daf-2(e1368)	10	1	0	P
Trial 2	daf-2(e1368)	10	1	0	p
Trial 2	daf-2(e1368)	10	2	1	do
Trial 2	daf-2(e1368)	10	1	1	m
Trial 2	daf-2(e1368)	12	1	0	P
Trial 2	daf-2(e1368)	13	1	0	P
Trial 2	daf-2(e1368)	13	1	1	do
Trial 2	daf-2(e1368)	15	2	0	p
Trial 2	daf-2(e1368)	15	11	1	a
Trial 2	daf-2(e1368); nmur-1(lst1672)	2	2	1	do
Trial 2	daf-2(e1368); nmur-1(lst1672)	2	1	1	m
Trial 2	daf-2(e1368); nmur-1(lst1672)	2	1	1	b
Trial 2	daf-2(e1368); nmur-1(lst1672)	4	12	1	b
Trial 2	daf-2(e1368); nmur-1(lst1672)	4	17	1	do
Trial 2	daf-2(e1368); nmur-1(lst1672)	4	2	1	m
Trial 2	daf-2(e1368); nmur-1(lst1672)	5	7	1	do
Trial 2	daf-2(e1368); nmur-1(lst1672)	5	20	1	b
Trial 2	daf-2(e1368); nmur-1(lst1672)	5	1	1	e
Trial 2	daf-2(e1368); nmur-1(lst1672)	6	13	1	b
Trial 2	daf-2(e1368); nmur-1(lst1672)	6	1	1	m
Trial 2	daf-2(e1368); nmur-1(lst1672)	6	4	1	do
Trial 2	daf-2(e1368); nmur-1(lst1672)	8	1	1	do
Trial 2	daf-2(e1368); nmur-1(lst1672)	8	5	0	P
Trial 2	daf-2(e1368); nmur-1(lst1672)	8	2	0	p
Trial 2	daf-2(e1368); nmur-1(lst1672)	10	1	1	e
Trial 2	daf-2(e1368); nmur-1(lst1672)	10	1	1	do
Trial 2	daf-2(e1368); nmur-1(lst1672)	10	3	0	P
Trial 2	daf-2(e1368); nmur-1(lst1672)	12	3	1	do
Trial 2	daf-2(e1368); nmur-1(lst1672)	12	1	0	p
Trial 2	daf-2(e1368); nmur-1(lst1672)	13	1	1	do
Trial 2	daf-2(e1368); nmur-1(lst1672)	13	1	0	P
Trial 2	daf-2(e1368); nmur-1(lst1672)	15	4	0	P
Trial 2	daf-2(e1368); nmur-1(lst1672)	15	2	0	p
Trial 2	daf-2(e1368); nmur-1(lst1672)	15	4	1	do
Trial 2	daf-2(e1368); nmur-1(lst1672)	15	6	1	k
Trial 2	daf-2(e1368); nmur-1(lst1672)	15	44	1	a
wild type versus mutants - OP50: P deaths
Trial #	Strain	Age at Death, days	Frequency	Censor	Cause of Death	Comments
Trial 1	wild type	2	1	1	do
Trial 1	wild type	4	4	1	do
Trial 1	wild type	5	16	1	do
Trial 1	wild type	5	6	1	b
Trial 1	wild type	5	1	1	m
Trial 1	wild type	6	2	1	b
Trial 1	wild type	6	5	1	do
Trial 1	wild type	6	8	0	P
Trial 1	wild type	7	1	1	do
Trial 1	wild type	7	11	0	P
Trial 1	wild type	7	4	1	p
Trial 1	wild type	8	6	0	P
Trial 1	wild type	8	1	1	p
Trial 1	wild type	9	5	0	P
Trial 1	wild type	9	1	1	p
Trial 1	wild type	9	2	1	do
Trial 1	wild type	10	2	0	P
Trial 1	wild type	10	2	1	p
Trial 1	wild type	12	2	0	P
Trial 1	wild type	12	3	1	p
Trial 1	wild type	12	1	1	cont
Trial 1	wild type	14	6	0	P
Trial 1	wild type	14	18	1	p
Trial 1	wild type	14	1	1	do
Trial 1	wild type	15	1	1	m
Trial 1	wild type	15	1	0	P
Trial 1	wild type	15	22	1	p
Trial 1	wild type	17	14	1	p
Trial 1	wild type	17	1	1	cont
Trial 1	wild type	19	7	1	p
Trial 1	wild type	21	5	1	p
Trial 1	nmur-1(lst1672)	4	6	1	b
Trial 1	nmur-1(lst1672)	4	6	1	do
Trial 1	nmur-1(lst1672)	4	1	1	m
Trial 1	nmur-1(lst1672)	5	11	0	P
Trial 1	nmur-1(lst1672)	5	1	1	p
Trial 1	nmur-1(lst1672)	5	4	1	b
Trial 1	nmur-1(lst1672)	5	5	1	cont
Trial 1	nmur-1(lst1672)	5	1	1	m
Trial 1	nmur-1(lst1672)	5	2	1	do
Trial 1	nmur-1(lst1672)	6	34	0	P
Trial 1	nmur-1(lst1672)	6	2	1	p
Trial 1	nmur-1(lst1672)	6	1	1	m
Trial 1	nmur-1(lst1672)	6	3	1	b
Trial 1	nmur-1(lst1672)	6	2	1	do
Trial 1	nmur-1(lst1672)	7	7	0	P
Trial 1	nmur-1(lst1672)	7	1	1	p
Trial 1	nmur-1(lst1672)	7	1	1	m
Trial 1	nmur-1(lst1672)	8	5	0	P
Trial 1	nmur-1(lst1672)	8	1	1	p
Trial 1	nmur-1(lst1672)	8	3	1	do
Trial 1	nmur-1(lst1672)	9	2	0	P
Trial 1	nmur-1(lst1672)	9	1	1	p
Trial 1	nmur-1(lst1672)	9	1	1	do
Trial 1	nmur-1(lst1672)	10	1	0	P
Trial 1	nmur-1(lst1672)	10	2	1	p
Trial 1	nmur-1(lst1672)	12	3	0	P
Trial 1	nmur-1(lst1672)	12	4	1	p
Trial 1	nmur-1(lst1672)	14	2	0	P
Trial 1	nmur-1(lst1672)	14	17	1	p
Trial 1	nmur-1(lst1672)	15	4	0	P
Trial 1	nmur-1(lst1672)	15	11	1	p
Trial 1	nmur-1(lst1672)	17	9	1	p
Trial 1	nmur-1(lst1672)	19	3	1	p
Trial 1	nmur-1(lst1672)	21	3	1	p
Trial 1	daf-2(e1368)	4	30	1	do
Trial 1	daf-2(e1368)	4	2	1	m
Trial 1	daf-2(e1368)	4	2	1	b
Trial 1	daf-2(e1368)	5	20	1	do
Trial 1	daf-2(e1368)	5	2	1	e
Trial 1	daf-2(e1368)	5	1	1	cont
Trial 1	daf-2(e1368)	6	1	1	p
Trial 1	daf-2(e1368)	6	21	1	do
Trial 1	daf-2(e1368)	6	2	1	m
Trial 1	daf-2(e1368)	6	1	1	b
Trial 1	daf-2(e1368)	7	1	0	P
Trial 1	daf-2(e1368)	7	1	1	p
Trial 1	daf-2(e1368)	8	5	1	cont
Trial 1	daf-2(e1368)	8	1	0	P
Trial 1	daf-2(e1368)	9	2	0	P
Trial 1	daf-2(e1368)	9	1	1	p
Trial 1	daf-2(e1368)	10	3	0	P
Trial 1	daf-2(e1368)	10	1	1	p
Trial 1	daf-2(e1368)	12	2	1	do
Trial 1	daf-2(e1368)	12	2	0	P
Trial 1	daf-2(e1368)	12	1	1	p
Trial 1	daf-2(e1368)	14	4	1	p
Trial 1	daf-2(e1368)	15	1	1	do
Trial 1	daf-2(e1368)	15	5	1	p
Trial 1	daf-2(e1368)	17	4	1	cont
Trial 1	daf-2(e1368)	17	2	1	p
Trial 1	daf-2(e1368)	19	5	1	p
Trial 1	daf-2(e1368)	21	13	1	p
Trial 1	daf-2(e1368)	23	8	1	p
Trial 1	daf-2(e1368)	25	1	1	cont
Trial 1	daf-2(e1368)	25	7	1	p
Trial 1	daf-2(e1368)	27	4	1	p
Trial 1	daf-2(e1368)	28	4	1	p
Trial 1	daf-2(e1368); nmur-1(lst1672)	2	1	1	m
Trial 1	daf-2(e1368); nmur-1(lst1672)	2	1	1	do
Trial 1	daf-2(e1368); nmur-1(lst1672)	4	1	1	b
Trial 1	daf-2(e1368); nmur-1(lst1672)	4	4	1	do
Trial 1	daf-2(e1368); nmur-1(lst1672)	4	2	1	m
Trial 1	daf-2(e1368); nmur-1(lst1672)	5	23	1	do
Trial 1	daf-2(e1368); nmur-1(lst1672)	5	3	1	b
Trial 1	daf-2(e1368); nmur-1(lst1672)	5	1	1	m
Trial 1	daf-2(e1368); nmur-1(lst1672)	6	11	1	do
Trial 1	daf-2(e1368); nmur-1(lst1672)	6	4	1	b
Trial 1	daf-2(e1368); nmur-1(lst1672)	6	1	1	m
Trial 1	daf-2(e1368); nmur-1(lst1672)	7	1	1	do
Trial 1	daf-2(e1368); nmur-1(lst1672)	8	1	1	e
Trial 1	daf-2(e1368); nmur-1(lst1672)	8	1	1	p
Trial 1	daf-2(e1368); nmur-1(lst1672)	9	1	1	p
Trial 1	daf-2(e1368); nmur-1(lst1672)	10	1	1	do
Trial 1	daf-2(e1368); nmur-1(lst1672)	10	1	0	P
Trial 1	daf-2(e1368); nmur-1(lst1672)	10	1	1	p
Trial 1	daf-2(e1368); nmur-1(lst1672)	12	1	1	do
Trial 1	daf-2(e1368); nmur-1(lst1672)	12	1	0	P
Trial 1	daf-2(e1368); nmur-1(lst1672)	12	3	1	p
Trial 1	daf-2(e1368); nmur-1(lst1672)	14	3	1	cont
Trial 1	daf-2(e1368); nmur-1(lst1672)	14	5	1	do
Trial 1	daf-2(e1368); nmur-1(lst1672)	14	4	0	P
Trial 1	daf-2(e1368); nmur-1(lst1672)	14	2	1	p
Trial 1	daf-2(e1368); nmur-1(lst1672)	15	2	1	do
Trial 1	daf-2(e1368); nmur-1(lst1672)	15	1	0	P
Trial 1	daf-2(e1368); nmur-1(lst1672)	15	4	1	p
Trial 1	daf-2(e1368); nmur-1(lst1672)	17	2	1	do
Trial 1	daf-2(e1368); nmur-1(lst1672)	17	2	1	cont
Trial 1	daf-2(e1368); nmur-1(lst1672)	17	9	1	p
Trial 1	daf-2(e1368); nmur-1(lst1672)	19	8	1	cont
Trial 1	daf-2(e1368); nmur-1(lst1672)	19	6	1	p
Trial 1	daf-2(e1368); nmur-1(lst1672)	21	7	1	cont
Trial 1	daf-2(e1368); nmur-1(lst1672)	21	16	1	p
Trial 1	daf-2(e1368); nmur-1(lst1672)	23	7	1	p
Trial 1	daf-2(e1368); nmur-1(lst1672)	25	8	1	p
Trial 1	daf-2(e1368); nmur-1(lst1672)	27	5	1	p
Trial 1	daf-2(e1368); nmur-1(lst1672)	28	5	1	p
Trial 2	wild type	2	2	1	m
Trial 2	wild type	2	1	1	e
Trial 2	wild type	2	1	1	do
Trial 2	wild type	4	4	1	cont
Trial 2	wild type	4	8	1	do
Trial 2	wild type	4	2	1	m
Trial 2	wild type	4	2	1	b
Trial 2	wild type	5	1	1	b
Trial 2	wild type	6	2	1	cont
Trial 2	wild type	6	6	1	do
Trial 2	wild type	6	2	1	b
Trial 2	wild type	6	6	0	P
Trial 2	wild type	8	1	1	do
Trial 2	wild type	8	1	1	m
Trial 2	wild type	8	8	0	P
Trial 2	wild type	8	1	1	p
Trial 2	wild type	10	4	0	P
Trial 2	wild type	10	1	1	p
Trial 2	wild type	12	2	0	P
Trial 2	wild type	13	2	0	P
Trial 2	wild type	13	1	1	p
Trial 2	wild type	15	1	1	m
Trial 2	wild type	15	2	1	p
Trial 2	wild type	15	19	1	a
Trial 2	nmur-1(lst1672)	2	9	1	m
Trial 2	nmur-1(lst1672)	2	2	1	do
Trial 2	nmur-1(lst1672)	2	1	1	b
Trial 2	nmur-1(lst1672)	4	5	1	b
Trial 2	nmur-1(lst1672)	4	5	1	do
Trial 2	nmur-1(lst1672)	4	3	1	m
Trial 2	nmur-1(lst1672)	5	9	1	do
Trial 2	nmur-1(lst1672)	5	8	1	b
Trial 2	nmur-1(lst1672)	5	9	0	P
Trial 2	nmur-1(lst1672)	5	2	1	p
Trial 2	nmur-1(lst1672)	6	1	1	b
Trial 2	nmur-1(lst1672)	6	4	0	P
Trial 2	nmur-1(lst1672)	8	5	0	P
Trial 2	nmur-1(lst1672)	8	1	1	p
Trial 2	nmur-1(lst1672)	10	1	1	m
Trial 2	nmur-1(lst1672)	10	1	0	P
Trial 2	nmur-1(lst1672)	10	1	1	p
Trial 2	nmur-1(lst1672)	12	1	0	P
Trial 2	nmur-1(lst1672)	12	1	1	p
Trial 2	nmur-1(lst1672)	15	4	1	p
Trial 2	nmur-1(lst1672)	15	7	1	a
Trial 2	daf-2(e1368)	2	3	1	m
Trial 2	daf-2(e1368)	2	1	1	do
Trial 2	daf-2(e1368)	4	8	1	do
Trial 2	daf-2(e1368)	4	4	1	b
Trial 2	daf-2(e1368)	4	1	1	m
Trial 2	daf-2(e1368)	5	10	1	do
Trial 2	daf-2(e1368)	5	10	1	b
Trial 2	daf-2(e1368)	6	1	1	b
Trial 2	daf-2(e1368)	6	2	1	do
Trial 2	daf-2(e1368)	6	3	1	p
Trial 2	daf-2(e1368)	6	7	0	P
Trial 2	daf-2(e1368)	8	4	0	P
Trial 2	daf-2(e1368)	8	3	1	p
Trial 2	daf-2(e1368)	8	2	1	do
Trial 2	daf-2(e1368)	10	1	0	P
Trial 2	daf-2(e1368)	10	1	1	p
Trial 2	daf-2(e1368)	10	2	1	do
Trial 2	daf-2(e1368)	10	1	1	m
Trial 2	daf-2(e1368)	12	1	0	P
Trial 2	daf-2(e1368)	13	1	0	P
Trial 2	daf-2(e1368)	13	1	1	do
Trial 2	daf-2(e1368)	15	2	1	p
Trial 2	daf-2(e1368)	15	11	1	a
Trial 2	daf-2(e1368); nmur-1(lst1672)	2	2	1	do
Trial 2	daf-2(e1368); nmur-1(lst1672)	2	1	1	m
Trial 2	daf-2(e1368); nmur-1(lst1672)	2	1	1	b
Trial 2	daf-2(e1368); nmur-1(lst1672)	4	12	1	b
Trial 2	daf-2(e1368); nmur-1(lst1672)	4	17	1	do
Trial 2	daf-2(e1368); nmur-1(lst1672)	4	2	1	m
Trial 2	daf-2(e1368); nmur-1(lst1672)	5	7	1	do
Trial 2	daf-2(e1368); nmur-1(lst1672)	5	20	1	b
Trial 2	daf-2(e1368); nmur-1(lst1672)	5	1	1	e
Trial 2	daf-2(e1368); nmur-1(lst1672)	6	13	1	b
Trial 2	daf-2(e1368); nmur-1(lst1672)	6	1	1	m
Trial 2	daf-2(e1368); nmur-1(lst1672)	6	4	1	do
Trial 2	daf-2(e1368); nmur-1(lst1672)	8	1	1	do
Trial 2	daf-2(e1368); nmur-1(lst1672)	8	5	0	P
Trial 2	daf-2(e1368); nmur-1(lst1672)	8	2	1	p
Trial 2	daf-2(e1368); nmur-1(lst1672)	10	1	1	e
Trial 2	daf-2(e1368); nmur-1(lst1672)	10	1	1	do
Trial 2	daf-2(e1368); nmur-1(lst1672)	10	3	0	P
Trial 2	daf-2(e1368); nmur-1(lst1672)	12	3	1	do
Trial 2	daf-2(e1368); nmur-1(lst1672)	12	1	1	p
Trial 2	daf-2(e1368); nmur-1(lst1672)	13	1	1	do
Trial 2	daf-2(e1368); nmur-1(lst1672)	13	1	0	P
Trial 2	daf-2(e1368); nmur-1(lst1672)	15	4	0	P
Trial 2	daf-2(e1368); nmur-1(lst1672)	15	2	1	p
Trial 2	daf-2(e1368); nmur-1(lst1672)	15	4	1	do
Trial 2	daf-2(e1368); nmur-1(lst1672)	15	6	1	k
Trial 2	daf-2(e1368); nmur-1(lst1672)	15	44	1	a

### Sheet: Fig 3C_mu150_ok1387_OP_deaths
wild type versus mutants - OP50: all deaths
Trial #	Strain	Age at Death, days	Frequency	Censor	Cause of Death	Comments
Trial 1	wild type	2	7	1	do			Censor:
Trial 1	wild type	2	1	1	m			1 = not included after time of annotation
Trial 1	wild type	3	1	1	b			0 = included; an observed death
Trial 1	wild type	3	6	1	do
Trial 1	wild type	3	1	1	m			Cause of Death Legends:
Trial 1	wild type	4	1	1	b
Trial 1	wild type	4	3	1	do			b = bagged
Trial 1	wild type	5	12	1	b			bu = burrowed
Trial 1	wild type	5	2	1	do			cont = contaminated
Trial 1	wild type	5	1	1	e			do = dried out
Trial 1	wild type	5	4	0	P			e = explosion from vulva
Trial 1	wild type	6	3	1	b			k = killed accidentally
Trial 1	wild type	6	1	1	do			m = missing from plates
Trial 1	wild type	6	1	1	do
Trial 1	wild type	6	26	0	P			P = deaths with swollen pharynges
Trial 1	wild type	7	1	1	e			p = deaths with unswollen pharynges
Trial 1	wild type	7	18	0	P
Trial 1	wild type	8	12	0	P			d = deaths where pharyngeal sizes were undetermined
Trial 1	wild type	8	1	1	do			a = alive
Trial 1	wild type	9	1	1	e
Trial 1	wild type	9	3	0	p
Trial 1	wild type	9	5	0	P
Trial 1	wild type	10	3	0	P
Trial 1	wild type	11	1	1	do
Trial 1	wild type	11	1	1	e
Trial 1	wild type	11	2	0	P
Trial 1	wild type	11	1	0	p
Trial 1	wild type	12	2	0	P
Trial 1	wild type	12	1	0	p
Trial 1	wild type	13	2	0	P
Trial 1	wild type	13	2	0	p
Trial 1	wild type	14	1	0	p
Trial 1	wild type	15	2	0	p
Trial 1	wild type	17	8	0	p
Trial 1	wild type	19	11	0	p
Trial 1	wild type	21	1	0	P
Trial 1	wild type	21	6	0	p
Trial 1	wild type	23	2	0	p
Trial 1	wild type	25	3	0	p
Trial 1	nmur-1(ok1387)	2	5	1	do
Trial 1	nmur-1(ok1387)	2	1	1	e
Trial 1	nmur-1(ok1387)	3	4	1	do
Trial 1	nmur-1(ok1387)	4	1	1	b
Trial 1	nmur-1(ok1387)	5	1	1	do
Trial 1	nmur-1(ok1387)	4	5	1	b
Trial 1	nmur-1(ok1387)	4	1	1	m
Trial 1	nmur-1(ok1387)	5	1	0	p
Trial 1	nmur-1(ok1387)	5	23	0	P
Trial 1	nmur-1(ok1387)	6	1	1	b
Trial 1	nmur-1(ok1387)	6	3	0	p
Trial 1	nmur-1(ok1387)	6	40	0	P
Trial 1	nmur-1(ok1387)	7	11	0	P
Trial 1	nmur-1(ok1387)	8	5	0	P
Trial 1	nmur-1(ok1387)	9	2	0	p
Trial 1	nmur-1(ok1387)	9	4	0	P
Trial 1	nmur-1(ok1387)	10	1	0	p
Trial 1	nmur-1(ok1387)	10	2	0	P
Trial 1	nmur-1(ok1387)	11	2	0	p
Trial 1	nmur-1(ok1387)	11	1	0	P
Trial 1	nmur-1(ok1387)	12	1	0	P
Trial 1	nmur-1(ok1387)	12	1	0	p
Trial 1	nmur-1(ok1387)	13	1	0	P
Trial 1	nmur-1(ok1387)	13	3	0	p
Trial 1	nmur-1(ok1387)	14	3	0	p
Trial 1	nmur-1(ok1387)	15	5	0	p
Trial 1	nmur-1(ok1387)	17	1	1	cont
Trial 1	nmur-1(ok1387)	17	8	0	p
Trial 1	nmur-1(ok1387)	19	11	0	p
Trial 1	nmur-1(ok1387)	21	7	0	p
Trial 1	nmur-1(ok1387)	23	2	0	p
Trial 1	nmur-1(ok1387)	25	3	0	p
Trial 1	daf-2(mu150)	2	8	1	do
Trial 1	daf-2(mu150)	2	3	1	m
Trial 1	daf-2(mu150)	2	1	1	b
Trial 1	daf-2(mu150)	3	12	1	do
Trial 1	daf-2(mu150)	3	6	1	b
Trial 1	daf-2(mu150)	4	15	1	b
Trial 1	daf-2(mu150)	4	1	1	m
Trial 1	daf-2(mu150)	4	1	1	e
Trial 1	daf-2(mu150)	5	8	1	m
Trial 1	daf-2(mu150)	5	57	1	b
Trial 1	daf-2(mu150)	5	2	1	do
Trial 1	daf-2(mu150)	5	4	0	p
Trial 1	daf-2(mu150)	5	5	0	P
Trial 1	daf-2(mu150)	6	11	1	b
Trial 1	daf-2(mu150)	6	4	1	k
Trial 1	daf-2(mu150)	6	3	0	p
Trial 1	daf-2(mu150)	6	7	0	P
Trial 1	daf-2(mu150)	7	2	1	do
Trial 1	daf-2(mu150)	7	3	1	b
Trial 1	daf-2(mu150)	7	4	0	P
Trial 1	daf-2(mu150)	7	2	0	p
Trial 1	daf-2(mu150)	8	2	1	do
Trial 1	daf-2(mu150)	8	1	1	m
Trial 1	daf-2(mu150)	8	1	1	k
Trial 1	daf-2(mu150)	8	4	0	p
Trial 1	daf-2(mu150)	8	3	0	P
Trial 1	daf-2(mu150)	9	2	1	k
Trial 1	daf-2(mu150)	9	1	1	do
Trial 1	daf-2(mu150)	9	1	0	P
Trial 1	daf-2(mu150)	9	6	0	p
Trial 1	daf-2(mu150)	10	2	1	do
Trial 1	daf-2(mu150)	10	3	0	p
Trial 1	daf-2(mu150)	10	3	0	P
Trial 1	daf-2(mu150)	11	1	1	do
Trial 1	daf-2(mu150)	11	3	0	P
Trial 1	daf-2(mu150)	11	2	0	p
Trial 1	daf-2(mu150)	12	3	0	P
Trial 1	daf-2(mu150)	13	2	0	P
Trial 1	daf-2(mu150)	13	1	0	p
Trial 1	daf-2(mu150)	14	1	1	do
Trial 1	daf-2(mu150)	14	3	0	p
Trial 1	daf-2(mu150)	15	1	0	P
Trial 1	daf-2(mu150)	15	2	0	p
Trial 1	daf-2(mu150)	17	1	1	cont
Trial 1	daf-2(mu150)	17	2	0	P
Trial 1	daf-2(mu150)	17	3	0	p
Trial 1	daf-2(mu150)	19	1	0	P
Trial 1	daf-2(mu150)	19	5	0	p
Trial 1	daf-2(mu150)	21	4	0	p
Trial 1	daf-2(mu150)	23	1	1	m
Trial 1	daf-2(mu150)	23	1	0	p
Trial 1	daf-2(mu150)	25	3	0	p
Trial 1	daf-2(mu150)	27	1	0	p
Trial 1	daf-2(mu150)	28	1	0	p
Trial 1	daf-2(mu150)	30	1	1	cont
Trial 1	daf-2(mu150)	30	4	0	p
Trial 1	daf-2(mu150)	32	1	0	p
Trial 1	daf-2(mu150)	34	1	0	p
Trial 1	daf-2(mu150)	36	1	0	p
Trial 1	daf-2(mu150)	38	2	0	p
Trial 1	daf-2(mu150); nmur-1(ok1387)	2	9	1	do
Trial 1	daf-2(mu150); nmur-1(ok1387)	2	1	1	e
Trial 1	daf-2(mu150); nmur-1(ok1387)	2	6	1	m
Trial 1	daf-2(mu150); nmur-1(ok1387)	2	1	1	b
Trial 1	daf-2(mu150); nmur-1(ok1387)	2	1	1	bu
Trial 1	daf-2(mu150); nmur-1(ok1387)	3	15	1	do
Trial 1	daf-2(mu150); nmur-1(ok1387)	3	2	1	b
Trial 1	daf-2(mu150); nmur-1(ok1387)	4	3	1	m
Trial 1	daf-2(mu150); nmur-1(ok1387)	4	3	1	do
Trial 1	daf-2(mu150); nmur-1(ok1387)	4	2	1	b
Trial 1	daf-2(mu150); nmur-1(ok1387)	5	9	1	b
Trial 1	daf-2(mu150); nmur-1(ok1387)	5	10	1	do
Trial 1	daf-2(mu150); nmur-1(ok1387)	5	2	1	m
Trial 1	daf-2(mu150); nmur-1(ok1387)	6	22	1	b
Trial 1	daf-2(mu150); nmur-1(ok1387)	6	2	1	e
Trial 1	daf-2(mu150); nmur-1(ok1387)	6	1	1	m
Trial 1	daf-2(mu150); nmur-1(ok1387)	6	1	1	do
Trial 1	daf-2(mu150); nmur-1(ok1387)	6	2	0	p
Trial 1	daf-2(mu150); nmur-1(ok1387)	6	4	0	P
Trial 1	daf-2(mu150); nmur-1(ok1387)	7	6	1	b
Trial 1	daf-2(mu150); nmur-1(ok1387)	7	2	0	P
Trial 1	daf-2(mu150); nmur-1(ok1387)	8	2	1	b
Trial 1	daf-2(mu150); nmur-1(ok1387)	8	5	0	P
Trial 1	daf-2(mu150); nmur-1(ok1387)	8	1	0	p
Trial 1	daf-2(mu150); nmur-1(ok1387)	9	12	1	do
Trial 1	daf-2(mu150); nmur-1(ok1387)	9	2	0	p
Trial 1	daf-2(mu150); nmur-1(ok1387)	9	3	0	P
Trial 1	daf-2(mu150); nmur-1(ok1387)	10	3	1	do
Trial 1	daf-2(mu150); nmur-1(ok1387)	10	5	0	P
Trial 1	daf-2(mu150); nmur-1(ok1387)	10	3	0	p
Trial 1	daf-2(mu150); nmur-1(ok1387)	11	2	1	do
Trial 1	daf-2(mu150); nmur-1(ok1387)	11	3	0	P
Trial 1	daf-2(mu150); nmur-1(ok1387)	11	3	0	p
Trial 1	daf-2(mu150); nmur-1(ok1387)	12	1	1	do
Trial 1	daf-2(mu150); nmur-1(ok1387)	12	6	0	P
Trial 1	daf-2(mu150); nmur-1(ok1387)	12	3	0	p
Trial 1	daf-2(mu150); nmur-1(ok1387)	13	1	1	do
Trial 1	daf-2(mu150); nmur-1(ok1387)	13	4	1	m
Trial 1	daf-2(mu150); nmur-1(ok1387)	13	2	0	P
Trial 1	daf-2(mu150); nmur-1(ok1387)	13	2	0	p
Trial 1	daf-2(mu150); nmur-1(ok1387)	14	1	0	P
Trial 1	daf-2(mu150); nmur-1(ok1387)	14	3	0	p
Trial 1	daf-2(mu150); nmur-1(ok1387)	15	1	0	P
Trial 1	daf-2(mu150); nmur-1(ok1387)	15	3	0	p
Trial 1	daf-2(mu150); nmur-1(ok1387)	15	1	1	do
Trial 1	daf-2(mu150); nmur-1(ok1387)	17	6	1	cont
Trial 1	daf-2(mu150); nmur-1(ok1387)	17	5	0	p
Trial 1	daf-2(mu150); nmur-1(ok1387)	19	6	0	p
Trial 1	daf-2(mu150); nmur-1(ok1387)	21	2	0	P
Trial 1	daf-2(mu150); nmur-1(ok1387)	21	4	0	p
Trial 1	daf-2(mu150); nmur-1(ok1387)	23	3	0	p
Trial 1	daf-2(mu150); nmur-1(ok1387)	25	7	0	p
Trial 1	daf-2(mu150); nmur-1(ok1387)	27	4	0	p
Trial 1	daf-2(mu150); nmur-1(ok1387)	28	3	0	p
Trial 1	daf-2(mu150); nmur-1(ok1387)	30	1	0	P
Trial 1	daf-2(mu150); nmur-1(ok1387)	30	7	0	p
Trial 1	daf-2(mu150); nmur-1(ok1387)	32	3	0	p
Trial 1	daf-2(mu150); nmur-1(ok1387)	34	5	0	p
Trial 1	daf-2(mu150); nmur-1(ok1387)	36	5	0	p
Trial 1	daf-2(mu150); nmur-1(ok1387)	38	3	0	p
Trial 2	wild type	2	1	1	m
Trial 2	wild type	2	1	1	bu
Trial 2	wild type	4	2	1	m
Trial 2	wild type	4	3	1	b
Trial 2	wild type	4	6	1	do
Trial 2	wild type	5	5	0	P
Trial 2	wild type	6	1	1	m
Trial 2	wild type	6	6	0	P
Trial 2	wild type	6	2	0	p
Trial 2	wild type	7	1	1	m
Trial 2	wild type	7	8	0	P
Trial 2	wild type	7	1	0	p
Trial 2	wild type	8	1	1	do
Trial 2	wild type	8	4	0	P
Trial 2	wild type	8	1	0	p
Trial 2	wild type	9	3	0	P
Trial 2	wild type	9	1	0	p
Trial 2	wild type	10	1	0	P
Trial 2	wild type	11	1	1	do
Trial 2	wild type	11	2	0	P
Trial 2	wild type	13	1	0	P
Trial 2	wild type	14	3	0	p
Trial 2	wild type	17	2	0	p
Trial 2	wild type	19	3	0	p
Trial 2	daf-2(mu150)	2	6	1	m
Trial 2	daf-2(mu150)	2	4	1	do
Trial 2	daf-2(mu150)	4	7	1	do
Trial 2	daf-2(mu150)	4	19	1	b
Trial 2	daf-2(mu150)	4	2	1	m
Trial 2	daf-2(mu150)	5	7	1	do
Trial 2	daf-2(mu150)	5	3	1	b
Trial 2	daf-2(mu150)	6	10	1	do
Trial 2	daf-2(mu150)	6	2	1	m
Trial 2	daf-2(mu150)	6	3	1	b
Trial 2	daf-2(mu150)	6	4	0	P
Trial 2	daf-2(mu150)	6	1	0	p
Trial 2	daf-2(mu150)	7	4	1	do
Trial 2	daf-2(mu150)	7	5	1	m
Trial 2	daf-2(mu150)	7	4	1	b
Trial 2	daf-2(mu150)	7	8	0	P
Trial 2	daf-2(mu150)	8	3	0	P
Trial 2	daf-2(mu150)	8	5	1	do
Trial 2	daf-2(mu150)	8	1	1	b
Trial 2	daf-2(mu150)	9	3	1	do
Trial 2	daf-2(mu150)	9	2	0	P
Trial 2	daf-2(mu150)	10	2	1	do
Trial 2	daf-2(mu150)	10	2	0	P
Trial 2	daf-2(mu150)	11	5	1	do
Trial 2	daf-2(mu150)	11	1	1	cont
Trial 2	daf-2(mu150)	11	3	0	P
Trial 2	daf-2(mu150)	11	4	0	p
Trial 2	daf-2(mu150)	13	2	0	p
Trial 2	daf-2(mu150)	14	1	1	do
Trial 2	daf-2(mu150)	14	1	1	cont
Trial 2	daf-2(mu150)	14	1	1	m
Trial 2	daf-2(mu150)	14	3	0	p
Trial 2	daf-2(mu150)	15	1	1	m
Trial 2	daf-2(mu150)	17	6	0	p
Trial 2	daf-2(mu150)	17	1	1	do
Trial 2	daf-2(mu150)	17	44	1	a
Trial 2	daf-2(mu150); nmur-1(ok1387)	2	3	1	m
Trial 2	daf-2(mu150); nmur-1(ok1387)	2	3	1	do
Trial 2	daf-2(mu150); nmur-1(ok1387)	4	1	1	b
Trial 2	daf-2(mu150); nmur-1(ok1387)	4	4	1	do
Trial 2	daf-2(mu150); nmur-1(ok1387)	5	5	1	do
Trial 2	daf-2(mu150); nmur-1(ok1387)	5	6	1	b
Trial 2	daf-2(mu150); nmur-1(ok1387)	5	2	1	e
Trial 2	daf-2(mu150); nmur-1(ok1387)	6	11	1	do
Trial 2	daf-2(mu150); nmur-1(ok1387)	6	1	1	m
Trial 2	daf-2(mu150); nmur-1(ok1387)	6	1	1	b
Trial 2	daf-2(mu150); nmur-1(ok1387)	7	4	1	do
Trial 2	daf-2(mu150); nmur-1(ok1387)	7	1	1	bu
Trial 2	daf-2(mu150); nmur-1(ok1387)	7	2	1	b
Trial 2	daf-2(mu150); nmur-1(ok1387)	7	3	0	P
Trial 2	daf-2(mu150); nmur-1(ok1387)	7	3	0	p
Trial 2	daf-2(mu150); nmur-1(ok1387)	8	2	1	do
Trial 2	daf-2(mu150); nmur-1(ok1387)	8	1	1	m
Trial 2	daf-2(mu150); nmur-1(ok1387)	8	5	0	P
Trial 2	daf-2(mu150); nmur-1(ok1387)	8	2	0	p
Trial 2	daf-2(mu150); nmur-1(ok1387)	9	5	1	do
Trial 2	daf-2(mu150); nmur-1(ok1387)	9	5	0	P
Trial 2	daf-2(mu150); nmur-1(ok1387)	9	2	0	p
Trial 2	daf-2(mu150); nmur-1(ok1387)	10	1	1	b
Trial 2	daf-2(mu150); nmur-1(ok1387)	10	6	0	P
Trial 2	daf-2(mu150); nmur-1(ok1387)	11	6	1	do
Trial 2	daf-2(mu150); nmur-1(ok1387)	11	2	0	P
Trial 2	daf-2(mu150); nmur-1(ok1387)	11	5	0	p
Trial 2	daf-2(mu150); nmur-1(ok1387)	13	3	1	do
Trial 2	daf-2(mu150); nmur-1(ok1387)	13	1	1	m
Trial 2	daf-2(mu150); nmur-1(ok1387)	13	1	1	bu
Trial 2	daf-2(mu150); nmur-1(ok1387)	13	1	0	P
Trial 2	daf-2(mu150); nmur-1(ok1387)	13	3	0	p
Trial 2	daf-2(mu150); nmur-1(ok1387)	14	1	1	e
Trial 2	daf-2(mu150); nmur-1(ok1387)	14	1	1	do
Trial 2	daf-2(mu150); nmur-1(ok1387)	14	2	0	P
Trial 2	daf-2(mu150); nmur-1(ok1387)	14	3	0	p
Trial 2	daf-2(mu150); nmur-1(ok1387)	15	3	1	do
Trial 2	daf-2(mu150); nmur-1(ok1387)	15	3	1	m
Trial 2	daf-2(mu150); nmur-1(ok1387)	15	1	0	P
Trial 2	daf-2(mu150); nmur-1(ok1387)	15	3	0	p
Trial 2	daf-2(mu150); nmur-1(ok1387)	17	3	0	p
Trial 2	daf-2(mu150); nmur-1(ok1387)	17	59	1	a
wild type versus mutants - OP50: P deaths
Trial #	Strain	Age at Death, days	Frequency	Censor	Cause of Death	Comments
Trial 1	wild type	2	7	1	do
Trial 1	wild type	2	1	1	m
Trial 1	wild type	3	1	1	b
Trial 1	wild type	3	6	1	do
Trial 1	wild type	3	1	1	m
Trial 1	wild type	4	1	1	b
Trial 1	wild type	4	3	1	do
Trial 1	wild type	5	12	1	b
Trial 1	wild type	5	2	1	do
Trial 1	wild type	5	1	1	e
Trial 1	wild type	5	4	0	P
Trial 1	wild type	6	3	1	b
Trial 1	wild type	6	1	1	do
Trial 1	wild type	6	1	1	do
Trial 1	wild type	6	26	0	P
Trial 1	wild type	7	1	1	e
Trial 1	wild type	7	18	0	P
Trial 1	wild type	8	12	0	P
Trial 1	wild type	8	1	1	do
Trial 1	wild type	9	1	1	e
Trial 1	wild type	9	3	1	p
Trial 1	wild type	9	5	0	P
Trial 1	wild type	10	3	0	P
Trial 1	wild type	11	1	1	do
Trial 1	wild type	11	1	1	e
Trial 1	wild type	11	2	0	P
Trial 1	wild type	11	1	1	p
Trial 1	wild type	12	2	0	P
Trial 1	wild type	12	1	1	p
Trial 1	wild type	13	2	0	P
Trial 1	wild type	13	2	1	p
Trial 1	wild type	14	1	1	p
Trial 1	wild type	15	2	1	p
Trial 1	wild type	17	8	1	p
Trial 1	wild type	19	11	1	p
Trial 1	wild type	21	1	1	P	censored because after day 15
Trial 1	wild type	21	6	1	p
Trial 1	wild type	23	2	1	p
Trial 1	wild type	25	3	1	p
Trial 1	nmur-1(ok1387)	2	5	1	do
Trial 1	nmur-1(ok1387)	2	1	1	e
Trial 1	nmur-1(ok1387)	3	4	1	do
Trial 1	nmur-1(ok1387)	4	1	1	b
Trial 1	nmur-1(ok1387)	5	1	1	do
Trial 1	nmur-1(ok1387)	4	5	1	b
Trial 1	nmur-1(ok1387)	4	1	1	m
Trial 1	nmur-1(ok1387)	5	1	1	p
Trial 1	nmur-1(ok1387)	5	23	0	P
Trial 1	nmur-1(ok1387)	6	1	1	b
Trial 1	nmur-1(ok1387)	6	3	1	p
Trial 1	nmur-1(ok1387)	6	40	0	P
Trial 1	nmur-1(ok1387)	7	11	0	P
Trial 1	nmur-1(ok1387)	8	5	0	P
Trial 1	nmur-1(ok1387)	9	2	1	p
Trial 1	nmur-1(ok1387)	9	4	0	P
Trial 1	nmur-1(ok1387)	10	1	1	p
Trial 1	nmur-1(ok1387)	10	2	0	P
Trial 1	nmur-1(ok1387)	11	2	1	p
Trial 1	nmur-1(ok1387)	11	1	0	P
Trial 1	nmur-1(ok1387)	12	1	0	P
Trial 1	nmur-1(ok1387)	12	1	1	p
Trial 1	nmur-1(ok1387)	13	1	0	P
Trial 1	nmur-1(ok1387)	13	3	1	p
Trial 1	nmur-1(ok1387)	14	3	1	p
Trial 1	nmur-1(ok1387)	15	5	1	p
Trial 1	nmur-1(ok1387)	17	1	1	cont
Trial 1	nmur-1(ok1387)	17	8	1	p
Trial 1	nmur-1(ok1387)	19	11	1	p
Trial 1	nmur-1(ok1387)	21	7	1	p
Trial 1	nmur-1(ok1387)	23	2	1	p
Trial 1	nmur-1(ok1387)	25	3	1	p
Trial 1	daf-2(mu150)	2	8	1	do
Trial 1	daf-2(mu150)	2	3	1	m
Trial 1	daf-2(mu150)	2	1	1	b
Trial 1	daf-2(mu150)	3	12	1	do
Trial 1	daf-2(mu150)	3	6	1	b
Trial 1	daf-2(mu150)	4	15	1	b
Trial 1	daf-2(mu150)	4	1	1	m
Trial 1	daf-2(mu150)	4	1	1	e
Trial 1	daf-2(mu150)	5	8	1	m
Trial 1	daf-2(mu150)	5	57	1	b
Trial 1	daf-2(mu150)	5	2	1	do
Trial 1	daf-2(mu150)	5	4	1	p
Trial 1	daf-2(mu150)	5	5	0	P
Trial 1	daf-2(mu150)	6	11	1	b
Trial 1	daf-2(mu150)	6	4	1	k
Trial 1	daf-2(mu150)	6	3	1	p
Trial 1	daf-2(mu150)	6	7	0	P
Trial 1	daf-2(mu150)	7	2	1	do
Trial 1	daf-2(mu150)	7	3	1	b
Trial 1	daf-2(mu150)	7	4	0	P
Trial 1	daf-2(mu150)	7	2	1	p
Trial 1	daf-2(mu150)	8	2	1	do
Trial 1	daf-2(mu150)	8	1	1	m
Trial 1	daf-2(mu150)	8	1	1	k
Trial 1	daf-2(mu150)	8	4	1	p
Trial 1	daf-2(mu150)	8	3	0	P
Trial 1	daf-2(mu150)	9	2	1	k
Trial 1	daf-2(mu150)	9	1	1	do
Trial 1	daf-2(mu150)	9	1	0	P
Trial 1	daf-2(mu150)	9	6	1	p
Trial 1	daf-2(mu150)	10	2	1	do
Trial 1	daf-2(mu150)	10	3	1	p
Trial 1	daf-2(mu150)	10	3	0	P
Trial 1	daf-2(mu150)	11	1	1	do
Trial 1	daf-2(mu150)	11	3	0	P
Trial 1	daf-2(mu150)	11	2	1	p
Trial 1	daf-2(mu150)	12	3	0	P
Trial 1	daf-2(mu150)	13	2	0	P
Trial 1	daf-2(mu150)	13	1	1	p
Trial 1	daf-2(mu150)	14	1	1	do
Trial 1	daf-2(mu150)	14	3	1	p
Trial 1	daf-2(mu150)	15	1	0	P
Trial 1	daf-2(mu150)	15	2	1	p
Trial 1	daf-2(mu150)	17	1	1	cont
Trial 1	daf-2(mu150)	17	2	1	P	censored becuase after day 15
Trial 1	daf-2(mu150)	17	3	1	p
Trial 1	daf-2(mu150)	19	1	1	P	censored becuase after day 15
Trial 1	daf-2(mu150)	19	5	1	p
Trial 1	daf-2(mu150)	21	4	1	p
Trial 1	daf-2(mu150)	23	1	1	m
Trial 1	daf-2(mu150)	23	1	1	p
Trial 1	daf-2(mu150)	25	3	1	p
Trial 1	daf-2(mu150)	27	1	1	p
Trial 1	daf-2(mu150)	28	1	1	p
Trial 1	daf-2(mu150)	30	1	1	cont
Trial 1	daf-2(mu150)	30	4	1	p
Trial 1	daf-2(mu150)	32	1	1	p
Trial 1	daf-2(mu150)	34	1	1	p
Trial 1	daf-2(mu150)	36	1	1	p
Trial 1	daf-2(mu150)	38	2	1	p
Trial 1	daf-2(mu150); nmur-1(ok1387)	2	9	1	do
Trial 1	daf-2(mu150); nmur-1(ok1387)	2	1	1	e
Trial 1	daf-2(mu150); nmur-1(ok1387)	2	6	1	m
Trial 1	daf-2(mu150); nmur-1(ok1387)	2	1	1	b
Trial 1	daf-2(mu150); nmur-1(ok1387)	2	1	1	bu
Trial 1	daf-2(mu150); nmur-1(ok1387)	3	15	1	do
Trial 1	daf-2(mu150); nmur-1(ok1387)	3	2	1	b
Trial 1	daf-2(mu150); nmur-1(ok1387)	4	3	1	m
Trial 1	daf-2(mu150); nmur-1(ok1387)	4	3	1	do
Trial 1	daf-2(mu150); nmur-1(ok1387)	4	2	1	b
Trial 1	daf-2(mu150); nmur-1(ok1387)	5	9	1	b
Trial 1	daf-2(mu150); nmur-1(ok1387)	5	10	1	do
Trial 1	daf-2(mu150); nmur-1(ok1387)	5	2	1	m
Trial 1	daf-2(mu150); nmur-1(ok1387)	6	22	1	b
Trial 1	daf-2(mu150); nmur-1(ok1387)	6	2	1	e
Trial 1	daf-2(mu150); nmur-1(ok1387)	6	1	1	m
Trial 1	daf-2(mu150); nmur-1(ok1387)	6	1	1	do
Trial 1	daf-2(mu150); nmur-1(ok1387)	6	2	1	p
Trial 1	daf-2(mu150); nmur-1(ok1387)	6	4	0	P
Trial 1	daf-2(mu150); nmur-1(ok1387)	7	6	1	b
Trial 1	daf-2(mu150); nmur-1(ok1387)	7	2	0	P
Trial 1	daf-2(mu150); nmur-1(ok1387)	8	2	1	b
Trial 1	daf-2(mu150); nmur-1(ok1387)	8	5	0	P
Trial 1	daf-2(mu150); nmur-1(ok1387)	8	1	1	p
Trial 1	daf-2(mu150); nmur-1(ok1387)	9	12	1	do
Trial 1	daf-2(mu150); nmur-1(ok1387)	9	2	1	p
Trial 1	daf-2(mu150); nmur-1(ok1387)	9	3	0	P
Trial 1	daf-2(mu150); nmur-1(ok1387)	10	3	1	do
Trial 1	daf-2(mu150); nmur-1(ok1387)	10	5	0	P
Trial 1	daf-2(mu150); nmur-1(ok1387)	10	3	1	p
Trial 1	daf-2(mu150); nmur-1(ok1387)	11	2	1	do
Trial 1	daf-2(mu150); nmur-1(ok1387)	11	3	0	P
Trial 1	daf-2(mu150); nmur-1(ok1387)	11	3	1	p
Trial 1	daf-2(mu150); nmur-1(ok1387)	12	1	1	do
Trial 1	daf-2(mu150); nmur-1(ok1387)	12	6	0	P
Trial 1	daf-2(mu150); nmur-1(ok1387)	12	3	1	p
Trial 1	daf-2(mu150); nmur-1(ok1387)	13	1	1	do
Trial 1	daf-2(mu150); nmur-1(ok1387)	13	4	1	m
Trial 1	daf-2(mu150); nmur-1(ok1387)	13	2	0	P
Trial 1	daf-2(mu150); nmur-1(ok1387)	13	2	1	p
Trial 1	daf-2(mu150); nmur-1(ok1387)	14	1	0	P
Trial 1	daf-2(mu150); nmur-1(ok1387)	14	3	1	p
Trial 1	daf-2(mu150); nmur-1(ok1387)	15	1	0	P
Trial 1	daf-2(mu150); nmur-1(ok1387)	15	3	1	p
Trial 1	daf-2(mu150); nmur-1(ok1387)	15	1	1	do
Trial 1	daf-2(mu150); nmur-1(ok1387)	17	6	1	cont
Trial 1	daf-2(mu150); nmur-1(ok1387)	17	5	1	p
Trial 1	daf-2(mu150); nmur-1(ok1387)	19	6	1	p
Trial 1	daf-2(mu150); nmur-1(ok1387)	21	2	1	P	censored because after day 15
Trial 1	daf-2(mu150); nmur-1(ok1387)	21	4	1	p
Trial 1	daf-2(mu150); nmur-1(ok1387)	23	3	1	p
Trial 1	daf-2(mu150); nmur-1(ok1387)	25	7	1	p
Trial 1	daf-2(mu150); nmur-1(ok1387)	27	4	1	p
Trial 1	daf-2(mu150); nmur-1(ok1387)	28	3	1	p
Trial 1	daf-2(mu150); nmur-1(ok1387)	30	1	1	P	censored because after day 15
Trial 1	daf-2(mu150); nmur-1(ok1387)	30	7	1	p
Trial 1	daf-2(mu150); nmur-1(ok1387)	32	3	1	p
Trial 1	daf-2(mu150); nmur-1(ok1387)	34	5	1	p
Trial 1	daf-2(mu150); nmur-1(ok1387)	36	5	1	p
Trial 1	daf-2(mu150); nmur-1(ok1387)	38	3	1	p
Trial 2	wild type	2	1	1	m
Trial 2	wild type	2	1	1	bu
Trial 2	wild type	4	2	1	m
Trial 2	wild type	4	3	1	b
Trial 2	wild type	4	6	1	do
Trial 2	wild type	5	5	0	P
Trial 2	wild type	6	1	1	m
Trial 2	wild type	6	6	0	P
Trial 2	wild type	6	2	1	p
Trial 2	wild type	7	1	1	m
Trial 2	wild type	7	8	0	P
Trial 2	wild type	7	1	1	p
Trial 2	wild type	8	1	1	do
Trial 2	wild type	8	4	0	P
Trial 2	wild type	8	1	1	p
Trial 2	wild type	9	3	0	P
Trial 2	wild type	9	1	1	p
Trial 2	wild type	10	1	0	P
Trial 2	wild type	11	1	1	do
Trial 2	wild type	11	2	0	P
Trial 2	wild type	13	1	0	P
Trial 2	wild type	14	3	1	p
Trial 2	wild type	17	2	1	p
Trial 2	wild type	19	3	1	p
Trial 2	daf-2(mu150)	2	6	1	m
Trial 2	daf-2(mu150)	2	4	1	do
Trial 2	daf-2(mu150)	4	7	1	do
Trial 2	daf-2(mu150)	4	19	1	b
Trial 2	daf-2(mu150)	4	2	1	m
Trial 2	daf-2(mu150)	5	7	1	do
Trial 2	daf-2(mu150)	5	3	1	b
Trial 2	daf-2(mu150)	6	10	1	do
Trial 2	daf-2(mu150)	6	2	1	m
Trial 2	daf-2(mu150)	6	3	1	b
Trial 2	daf-2(mu150)	6	4	0	P
Trial 2	daf-2(mu150)	6	1	1	p
Trial 2	daf-2(mu150)	7	4	1	do
Trial 2	daf-2(mu150)	7	5	1	m
Trial 2	daf-2(mu150)	7	4	1	b
Trial 2	daf-2(mu150)	7	8	0	P
Trial 2	daf-2(mu150)	8	3	0	P
Trial 2	daf-2(mu150)	8	5	1	do
Trial 2	daf-2(mu150)	8	1	1	b
Trial 2	daf-2(mu150)	9	3	1	do
Trial 2	daf-2(mu150)	9	2	0	P
Trial 2	daf-2(mu150)	10	2	1	do
Trial 2	daf-2(mu150)	10	2	0	P
Trial 2	daf-2(mu150)	11	5	1	do
Trial 2	daf-2(mu150)	11	1	1	cont
Trial 2	daf-2(mu150)	11	3	0	P
Trial 2	daf-2(mu150)	11	4	1	p
Trial 2	daf-2(mu150)	13	2	1	p
Trial 2	daf-2(mu150)	14	1	1	do
Trial 2	daf-2(mu150)	14	1	1	cont
Trial 2	daf-2(mu150)	14	1	1	m
Trial 2	daf-2(mu150)	14	3	1	p
Trial 2	daf-2(mu150)	15	1	1	m
Trial 2	daf-2(mu150)	17	6	1	p
Trial 2	daf-2(mu150)	17	1	1	do
Trial 2	daf-2(mu150)	17	44	1	a
Trial 2	daf-2(mu150); nmur-1(ok1387)	2	3	1	m
Trial 2	daf-2(mu150); nmur-1(ok1387)	2	3	1	do
Trial 2	daf-2(mu150); nmur-1(ok1387)	4	1	1	b
Trial 2	daf-2(mu150); nmur-1(ok1387)	4	4	1	do
Trial 2	daf-2(mu150); nmur-1(ok1387)	5	5	1	do
Trial 2	daf-2(mu150); nmur-1(ok1387)	5	6	1	b
Trial 2	daf-2(mu150); nmur-1(ok1387)	5	2	1	e
Trial 2	daf-2(mu150); nmur-1(ok1387)	6	11	1	do
Trial 2	daf-2(mu150); nmur-1(ok1387)	6	1	1	m
Trial 2	daf-2(mu150); nmur-1(ok1387)	6	1	1	b
Trial 2	daf-2(mu150); nmur-1(ok1387)	7	4	1	do
Trial 2	daf-2(mu150); nmur-1(ok1387)	7	1	1	bu
Trial 2	daf-2(mu150); nmur-1(ok1387)	7	2	1	b
Trial 2	daf-2(mu150); nmur-1(ok1387)	7	3	0	P
Trial 2	daf-2(mu150); nmur-1(ok1387)	7	3	1	p
Trial 2	daf-2(mu150); nmur-1(ok1387)	8	2	1	do
Trial 2	daf-2(mu150); nmur-1(ok1387)	8	1	1	m
Trial 2	daf-2(mu150); nmur-1(ok1387)	8	5	0	P
Trial 2	daf-2(mu150); nmur-1(ok1387)	8	2	1	p
Trial 2	daf-2(mu150); nmur-1(ok1387)	9	5	1	do
Trial 2	daf-2(mu150); nmur-1(ok1387)	9	5	0	P
Trial 2	daf-2(mu150); nmur-1(ok1387)	9	2	1	p
Trial 2	daf-2(mu150); nmur-1(ok1387)	10	1	1	b
Trial 2	daf-2(mu150); nmur-1(ok1387)	10	6	0	P
Trial 2	daf-2(mu150); nmur-1(ok1387)	11	6	1	do
Trial 2	daf-2(mu150); nmur-1(ok1387)	11	2	0	P
Trial 2	daf-2(mu150); nmur-1(ok1387)	11	5	1	p
Trial 2	daf-2(mu150); nmur-1(ok1387)	13	3	1	do
Trial 2	daf-2(mu150); nmur-1(ok1387)	13	1	1	m
Trial 2	daf-2(mu150); nmur-1(ok1387)	13	1	1	bu
Trial 2	daf-2(mu150); nmur-1(ok1387)	13	1	0	P
Trial 2	daf-2(mu150); nmur-1(ok1387)	13	3	1	p
Trial 2	daf-2(mu150); nmur-1(ok1387)	14	1	1	e
Trial 2	daf-2(mu150); nmur-1(ok1387)	14	1	1	do
Trial 2	daf-2(mu150); nmur-1(ok1387)	14	2	0	P
Trial 2	daf-2(mu150); nmur-1(ok1387)	14	3	1	p
Trial 2	daf-2(mu150); nmur-1(ok1387)	15	3	1	do
Trial 2	daf-2(mu150); nmur-1(ok1387)	15	3	1	m
Trial 2	daf-2(mu150); nmur-1(ok1387)	15	1	0	P
Trial 2	daf-2(mu150); nmur-1(ok1387)	15	3	1	p
Trial 2	daf-2(mu150); nmur-1(ok1387)	17	3	1	p
Trial 2	daf-2(mu150); nmur-1(ok1387)	17	59	1	a

### Sheet: Fig 3D, 3E_fraction of P deaths
Fig 3D. Fractions of P deaths
	wild type	nmur-1(ok1387)	daf-2(e1368)	daf-2(e1368); nmur-1(ok1387
	OP50	OP50	OP50	OP50
# of P deaths	108	150	51	35
# of non-P deaths	95	81	131	171
Total deaths	203	231	182	206
Fig 3E. Fractions of P deaths
	wild type	nmur-1(lst1672)	daf-2(e1368)	daf-2(e1368); nmur-1(lst1672)
	OP50	OP50	OP50	OP50
# of P deaths	63	89	23	20
# of non-P deaths	102	71	82	136
Total deaths	165	160	105	156

### Sheet: Fig 3F_dynamic range
Calculation of dynamic range of insulin receptor signaling
Median day, all deaths on OP50
	wild type	daf-2 mutant		Difference in median days				nmur-1(-)	daf-2 mutant; nmur-1(-)		Difference in median days
Trial 1	8	14		6			Trial 1	7	19		12
Trial 2	9	15		6			Trial 2	8	19		11
Trial 3	14	21		7			Trial 3	10	21		11
Trial 4	9	13		4			Trial 4	7	19		12
Trial 5	10	16		6			Trial 5	8	16		8
Trial 6	9	17		8			Trial 6	8	23		15
			mean	6.16667						mean	11.5
			std	1.32916						std	2.25832
			sem	0.542627						sem	0.921954
			Pdifferences in medians	0.0043	Mann-Whitney, unpaired, non-parametric
Median day, P deaths on OP50
	wild type	daf-2 mutant		Difference in median days				nmur-1(-)	daf-2 mutant; nmur-1(-)		Difference in median days
Trial 1	7	10		3			Trial 1	6	11		5	-11
Trial 2	8	11		3			Trial 2	7	11		4	-11
Trial 3	8	14		6			Trial 3	7	14		7	-14
Trial 4	8	12		4			Trial 4	7	13		6	-13
Trial 5	10	10		0			Trial 5	8	15		7	-15
Trial 6	7	12		5			Trial 6	6	12		6	-12
Trial 7	9	12		3			Trial 7	7	13		6	-13
Trial 8	8	8		0			Trial 8	8	10		2	-10
Trial 9	8	11		3			Trial 9	6	12		6	-12
							Trial 10	8	15		7	-15
			mean	3						mean	5.6
			std	2						std	1.57762
			sem	0.666667						sem	0.498888
			Pdifferences in medians	0.0057	Mann-Whitney, unpaired, non-parametric
