## Supplementary material for "THE NEUROPEPTIDE NEUROMEDIN U RECEPTOR NMUR-1 BUFFERS INSULIN RECEPTOR SIGNALING IN BACTERIA-DEPENDENT *C. ELEGANS* SURVIVAL": Table S10

### Sheet: Fig 5A_CS180_all and P deaths
LPS dependence - CS180_all deaths
Trial #	Strain	Age at Death, days	Frequency	Censor	Cause of Death	Comments
Trial 1	wild type	1	2	1	do	data used in Fig 3A_CS180		Censor:
Trial 1	wild type	3	1	1	b	data used in Fig 3A_CS180		1 = not included after time of annotation
Trial 1	wild type	3	1	1	do	data used in Fig 3A_CS180		0 = included; an observed death
Trial 1	wild type	3	1	1	e	data used in Fig 3A_CS180
Trial 1	wild type	4	3	1	do	data used in Fig 3A_CS180		Cause of Death Legends:
Trial 1	wild type	4	3	1	b	data used in Fig 3A_CS180
Trial 1	wild type	4	1	0	p	data used in Fig 3A_CS180		b = bagged
Trial 1	wild type	4	4	1	cont	data used in Fig 3A_CS180		bu = burrowed
Trial 1	wild type	5	1	1	do	data used in Fig 3A_CS180		cont = contaminated
Trial 1	wild type	5	1	1	e	data used in Fig 3A_CS180		do = dried out
Trial 1	wild type	6	1	0	p	data used in Fig 3A_CS180		e = explosion from vulva
Trial 1	wild type	7	1	0	P	data used in Fig 3A_CS180		k = killed accidentally
Trial 1	wild type	7	1	0	p	data used in Fig 3A_CS180		m = missing from plates
Trial 1	wild type	7	1	1	m	data used in Fig 3A_CS180
Trial 1	wild type	8	2	0	P	data used in Fig 3A_CS180		P = deaths with swollen pharynges
Trial 1	wild type	8	15	1	cont	data used in Fig 3A_CS180		p = deaths with unswollen pharynges
Trial 1	wild type	8	1	1	e	data used in Fig 3A_CS180
Trial 1	wild type	9	1	0	P	data used in Fig 3A_CS180		d = deaths where pharyngeal sizes were undetermined
Trial 1	wild type	10	1	0	P	data used in Fig 3A_CS180		a = alive
Trial 1	wild type	11	1	0	P	data used in Fig 3A_CS180
Trial 1	wild type	11	3	0	p	data used in Fig 3A_CS180
Trial 1	wild type	11	1	1	m	data used in Fig 3A_CS180
Trial 1	wild type	12	9	0	p	data used in Fig 3A_CS180
Trial 1	wild type	14	7	0	p	data used in Fig 3A_CS180
Trial 1	wild type	15	8	0	p	data used in Fig 3A_CS180
Trial 1	wild type	17	2	0	p	data used in Fig 3A_CS180
Trial 1	wild type	18	3	0	p	data used in Fig 3A_CS180
Trial 1	wild type	19	3	0	p	data used in Fig 3A_CS180
Trial 1	nmur-1(ok1387)	1	1	1	do	data used in Fig 3A_CS180
Trial 1	nmur-1(ok1387)	2	3	1	do	data used in Fig 3A_CS180
Trial 1	nmur-1(ok1387)	2	2	1	m	data used in Fig 3A_CS180
Trial 1	nmur-1(ok1387)	3	1	1	e	data used in Fig 3A_CS180
Trial 1	nmur-1(ok1387)	3	1	1	b	data used in Fig 3A_CS180
Trial 1	nmur-1(ok1387)	4	1	0	p	data used in Fig 3A_CS180
Trial 1	nmur-1(ok1387)	4	1	1	do	data used in Fig 3A_CS180
Trial 1	nmur-1(ok1387)	4	1	1	b	data used in Fig 3A_CS180
Trial 1	nmur-1(ok1387)	5	1	1	b	data used in Fig 3A_CS180
Trial 1	nmur-1(ok1387)	7	1	1	m	data used in Fig 3A_CS180
Trial 1	nmur-1(ok1387)	7	1	0	P	data used in Fig 3A_CS180
Trial 1	nmur-1(ok1387)	7	1	0	p	data used in Fig 3A_CS180
Trial 1	nmur-1(ok1387)	8	1	1	m	data used in Fig 3A_CS180
Trial 1	nmur-1(ok1387)	9	2	0	P	data used in Fig 3A_CS180
Trial 1	nmur-1(ok1387)	9	2	0	p	data used in Fig 3A_CS180
Trial 1	nmur-1(ok1387)	9	1	1	e	data used in Fig 3A_CS180
Trial 1	nmur-1(ok1387)	10	1	0	p	data used in Fig 3A_CS180
Trial 1	nmur-1(ok1387)	11	1	0	P	data used in Fig 3A_CS180
Trial 1	nmur-1(ok1387)	11	3	0	p	data used in Fig 3A_CS180
Trial 1	nmur-1(ok1387)	12	10	0	p	data used in Fig 3A_CS180
Trial 1	nmur-1(ok1387)	14	14	0	p	data used in Fig 3A_CS180
Trial 1	nmur-1(ok1387)	14	1	1	cont	data used in Fig 3A_CS180
Trial 1	nmur-1(ok1387)	15	11	0	p	data used in Fig 3A_CS180
Trial 1	nmur-1(ok1387)	17	1	0	P	data used in Fig 3A_CS180
Trial 1	nmur-1(ok1387)	17	7	0	p	data used in Fig 3A_CS180
Trial 1	nmur-1(ok1387)	18	6	0	p	data used in Fig 3A_CS180
Trial 1	nmur-1(ok1387)	19	3	0	p	data used in Fig 3A_CS180
Trial 1	nmur-1(ok1387)	20	1	0	p	data used in Fig 3A_CS180
Trial 1	daf-2(e1368)	1	2	1	do	data used in Fig 3A_CS180
Trial 1	daf-2(e1368)	2	2	1	b	data used in Fig 3A_CS180
Trial 1	daf-2(e1368)	2	1	1	e	data used in Fig 3A_CS180
Trial 1	daf-2(e1368)	2	1	1	m	data used in Fig 3A_CS180
Trial 1	daf-2(e1368)	3	2	1	b	data used in Fig 3A_CS180
Trial 1	daf-2(e1368)	4	2	1	do	data used in Fig 3A_CS180
Trial 1	daf-2(e1368)	4	5	1	b	data used in Fig 3A_CS180
Trial 1	daf-2(e1368)	5	1	1	m	data used in Fig 3A_CS180
Trial 1	daf-2(e1368)	5	1	1	e	data used in Fig 3A_CS180
Trial 1	daf-2(e1368)	6	1	1	do	data used in Fig 3A_CS180
Trial 1	daf-2(e1368)	9	1	1	b	data used in Fig 3A_CS180
Trial 1	daf-2(e1368)	9	1	0	p	data used in Fig 3A_CS180
Trial 1	daf-2(e1368)	10	1	1	m	data used in Fig 3A_CS180
Trial 1	daf-2(e1368)	11	1	0	p	data used in Fig 3A_CS180
Trial 1	daf-2(e1368)	11	1	1	e	data used in Fig 3A_CS180
Trial 1	daf-2(e1368)	11	1	1	do	data used in Fig 3A_CS180
Trial 1	daf-2(e1368)	12	1	0	p	data used in Fig 3A_CS180
Trial 1	daf-2(e1368)	14	2	0	p	data used in Fig 3A_CS180
Trial 1	daf-2(e1368)	15	3	0	p	data used in Fig 3A_CS180
Trial 1	daf-2(e1368)	15	1	1	e	data used in Fig 3A_CS180
Trial 1	daf-2(e1368)	17	2	0	p	data used in Fig 3A_CS180
Trial 1	daf-2(e1368)	18	2	0	p	data used in Fig 3A_CS180
Trial 1	daf-2(e1368)	18	1	1	cont	data used in Fig 3A_CS180
Trial 1	daf-2(e1368)	19	4	0	p	data used in Fig 3A_CS180
Trial 1	daf-2(e1368)	20	3	0	p	data used in Fig 3A_CS180
Trial 1	daf-2(e1368)	21	3	0	p	data used in Fig 3A_CS180
Trial 1	daf-2(e1368)	22	4	0	p	data used in Fig 3A_CS180
Trial 1	daf-2(e1368)	22	1	1	cont	data used in Fig 3A_CS180
Trial 1	daf-2(e1368)	23	2	0	p	data used in Fig 3A_CS180
Trial 1	daf-2(e1368)	24	6	0	p	data used in Fig 3A_CS180
Trial 1	daf-2(e1368)	24	1	1	cont	data used in Fig 3A_CS180
Trial 1	daf-2(e1368)	25	6	0	p	data used in Fig 3A_CS180
Trial 1	daf-2(e1368)	26	4	0	p	data used in Fig 3A_CS180
Trial 1	daf-2(e1368)	28	7	0	p	data used in Fig 3A_CS180
Trial 1	daf-2(e1368)	30	2	0	p	data used in Fig 3A_CS180
Trial 1	daf-2(e1368)	31	1	0	p	data used in Fig 3A_CS180
Trial 1	daf-2(e1368); nmur-1(ok1387)	2	1	1	m	data used in Fig 3A_CS180
Trial 1	daf-2(e1368); nmur-1(ok1387)	3	1	1	b	data used in Fig 3A_CS180
Trial 1	daf-2(e1368); nmur-1(ok1387)	4	1	1	m	data used in Fig 3A_CS180
Trial 1	daf-2(e1368); nmur-1(ok1387)	4	1	1	do	data used in Fig 3A_CS180
Trial 1	daf-2(e1368); nmur-1(ok1387)	5	1	1	b	data used in Fig 3A_CS180
Trial 1	daf-2(e1368); nmur-1(ok1387)	8	1	1	b	data used in Fig 3A_CS180
Trial 1	daf-2(e1368); nmur-1(ok1387)	8	1	1	do	data used in Fig 3A_CS180
Trial 1	daf-2(e1368); nmur-1(ok1387)	9	1	0	p	data used in Fig 3A_CS180
Trial 1	daf-2(e1368); nmur-1(ok1387)	9	1	1	b	data used in Fig 3A_CS180
Trial 1	daf-2(e1368); nmur-1(ok1387)	11	1	1	k	data used in Fig 3A_CS180
Trial 1	daf-2(e1368); nmur-1(ok1387)	12	1	0	p	data used in Fig 3A_CS180
Trial 1	daf-2(e1368); nmur-1(ok1387)	14	4	1	cont	data used in Fig 3A_CS180
Trial 1	daf-2(e1368); nmur-1(ok1387)	15	4	0	p	data used in Fig 3A_CS180
Trial 1	daf-2(e1368); nmur-1(ok1387)	17	2	0	p	data used in Fig 3A_CS180
Trial 1	daf-2(e1368); nmur-1(ok1387)	18	1	0	p	data used in Fig 3A_CS180
Trial 1	daf-2(e1368); nmur-1(ok1387)	18	1	1	cont	data used in Fig 3A_CS180
Trial 1	daf-2(e1368); nmur-1(ok1387)	18	1	1	e	data used in Fig 3A_CS180
Trial 1	daf-2(e1368); nmur-1(ok1387)	19	3	0	p	data used in Fig 3A_CS180
Trial 1	daf-2(e1368); nmur-1(ok1387)	20	4	0	p	data used in Fig 3A_CS180
Trial 1	daf-2(e1368); nmur-1(ok1387)	21	10	0	p	data used in Fig 3A_CS180
Trial 1	daf-2(e1368); nmur-1(ok1387)	22	10	0	p	data used in Fig 3A_CS180
Trial 1	daf-2(e1368); nmur-1(ok1387)	23	1	0	P	data used in Fig 3A_CS180
Trial 1	daf-2(e1368); nmur-1(ok1387)	23	1	0	p	data used in Fig 3A_CS180
Trial 1	daf-2(e1368); nmur-1(ok1387)	23	1	1	m	data used in Fig 3A_CS180
Trial 1	daf-2(e1368); nmur-1(ok1387)	24	6	0	p	data used in Fig 3A_CS180
Trial 1	daf-2(e1368); nmur-1(ok1387)	25	4	0	p	data used in Fig 3A_CS180
Trial 1	daf-2(e1368); nmur-1(ok1387)	26	3	0	p	data used in Fig 3A_CS180
Trial 1	daf-2(e1368); nmur-1(ok1387)	28	7	0	p	data used in Fig 3A_CS180
Trial 1	daf-2(e1368); nmur-1(ok1387)	28	1	1	cont	data used in Fig 3A_CS180
Trial 1	daf-2(e1368); nmur-1(ok1387)	30	2	0	p	data used in Fig 3A_CS180
Trial 1	daf-2(e1368); nmur-1(ok1387)	31	1	0	p	data used in Fig 3A_CS180
Trial 1	daf-2(e1368); nmur-1(ok1387)	32	1	0	p	data used in Fig 3A_CS180
Trial 1	daf-2(e1368); nmur-1(ok1387)	33	1	0	p	data used in Fig 3A_CS180
Trial 2	wild type	2	1	1	do	data used in Fig 3A_CS180
Trial 2	wild type	2	1	1	m	data used in Fig 3A_CS180
Trial 2	wild type	4	2	1	m	data used in Fig 3A_CS180
Trial 2	wild type	4	1	1	b	data used in Fig 3A_CS180
Trial 2	wild type	6	3	1	m	data used in Fig 3A_CS180
Trial 2	wild type	6	1	1	b	data used in Fig 3A_CS180
Trial 2	wild type	6	1	1	e	data used in Fig 3A_CS180
Trial 2	wild type	6	1	1	do	data used in Fig 3A_CS180
Trial 2	wild type	7	2	1	e	data used in Fig 3A_CS180
Trial 2	wild type	7	1	1	b	data used in Fig 3A_CS180
Trial 2	wild type	8	2	0	P	data used in Fig 3A_CS180
Trial 2	wild type	8	1	0	p	data used in Fig 3A_CS180
Trial 2	wild type	8	1	1	e	data used in Fig 3A_CS180
Trial 2	wild type	9	2	0	P	data used in Fig 3A_CS180
Trial 2	wild type	9	2	0	p	data used in Fig 3A_CS180
Trial 2	wild type	10	3	0	P	data used in Fig 3A_CS180
Trial 2	wild type	10	2	0	p	data used in Fig 3A_CS180
Trial 2	wild type	11	1	0	P	data used in Fig 3A_CS180
Trial 2	wild type	11	5	0	p	data used in Fig 3A_CS180
Trial 2	wild type	11	1	1	e	data used in Fig 3A_CS180
Trial 2	wild type	12	5	0	p	data used in Fig 3A_CS180
Trial 2	wild type	12	1	1	e	data used in Fig 3A_CS180
Trial 2	wild type	13	13	0	p	data used in Fig 3A_CS180
Trial 2	wild type	14	5	0	p	data used in Fig 3A_CS180
Trial 2	wild type	15	1	0	P	data used in Fig 3A_CS180
Trial 2	wild type	15	3	0	p	data used in Fig 3A_CS180
Trial 2	wild type	16	4	0	p	data used in Fig 3A_CS180
Trial 2	wild type	17	1	1	k	data used in Fig 3A_CS180
Trial 2	wild type	17	4	0	p	data used in Fig 3A_CS180
Trial 2	wild type	18	4	0	p	data used in Fig 3A_CS180
Trial 2	wild type	19	2	0	p	data used in Fig 3A_CS180
Trial 2	wild type	21	2	0	p	data used in Fig 3A_CS180
Trial 2	wild type	22	1	0	p	data used in Fig 3A_CS180
Trial 2	nmur-1(ok1387)	2	2	1	do	data used in Fig 3A_CS180
Trial 2	nmur-1(ok1387)	2	1	1	e	data used in Fig 3A_CS180
Trial 2	nmur-1(ok1387)	2	4	1	m	data used in Fig 3A_CS180
Trial 2	nmur-1(ok1387)	4	2	1	m	data used in Fig 3A_CS180
Trial 2	nmur-1(ok1387)	4	1	1	do	data used in Fig 3A_CS180
Trial 2	nmur-1(ok1387)	6	4	1	b	data used in Fig 3A_CS180
Trial 2	nmur-1(ok1387)	7	1	0	p	data used in Fig 3A_CS180
Trial 2	nmur-1(ok1387)	8	1	1	do	data used in Fig 3A_CS180
Trial 2	nmur-1(ok1387)	8	1	0	P	data used in Fig 3A_CS180
Trial 2	nmur-1(ok1387)	8	1	0	p	data used in Fig 3A_CS180
Trial 2	nmur-1(ok1387)	9	1	0	P	data used in Fig 3A_CS180
Trial 2	nmur-1(ok1387)	10	1	0	P	data used in Fig 3A_CS180
Trial 2	nmur-1(ok1387)	10	1	0	p	data used in Fig 3A_CS180
Trial 2	nmur-1(ok1387)	10	1	1	m	data used in Fig 3A_CS180
Trial 2	nmur-1(ok1387)	11	1	1	k	data used in Fig 3A_CS180
Trial 2	nmur-1(ok1387)	11	1	0	P	data used in Fig 3A_CS180
Trial 2	nmur-1(ok1387)	11	1	0	p	data used in Fig 3A_CS180
Trial 2	nmur-1(ok1387)	12	1	0	P	data used in Fig 3A_CS180
Trial 2	nmur-1(ok1387)	12	2	0	p	data used in Fig 3A_CS180
Trial 2	nmur-1(ok1387)	13	1	0	P	data used in Fig 3A_CS180
Trial 2	nmur-1(ok1387)	13	3	0	p	data used in Fig 3A_CS180
Trial 2	nmur-1(ok1387)	14	2	0	p	data used in Fig 3A_CS180
Trial 2	nmur-1(ok1387)	15	6	0	p	data used in Fig 3A_CS180
Trial 2	nmur-1(ok1387)	16	6	0	p	data used in Fig 3A_CS180
Trial 2	nmur-1(ok1387)	17	4	0	p	data used in Fig 3A_CS180
Trial 2	nmur-1(ok1387)	18	3	0	p	data used in Fig 3A_CS180
Trial 2	nmur-1(ok1387)	19	3	0	p	data used in Fig 3A_CS180
Trial 2	nmur-1(ok1387)	20	1	0	p	data used in Fig 3A_CS180
Trial 2	nmur-1(ok1387)	21	2	0	p	data used in Fig 3A_CS180
Trial 2	nmur-1(ok1387)	23	1	0	p	data used in Fig 3A_CS180
Trial 2	daf-2(e1368)	2	6	1	do	data used in Fig 3A_CS180
Trial 2	daf-2(e1368)	2	3	1	m	data used in Fig 3A_CS180
Trial 2	daf-2(e1368)	4	4	1	do	data used in Fig 3A_CS180
Trial 2	daf-2(e1368)	4	1	1	m	data used in Fig 3A_CS180
Trial 2	daf-2(e1368)	4	3	1	b	data used in Fig 3A_CS180
Trial 2	daf-2(e1368)	6	4	1	b	data used in Fig 3A_CS180
Trial 2	daf-2(e1368)	6	1	1	m	data used in Fig 3A_CS180
Trial 2	daf-2(e1368)	6	2	1	b	data used in Fig 3A_CS180
Trial 2	daf-2(e1368)	6	1	1	e	data used in Fig 3A_CS180
Trial 2	daf-2(e1368)	8	1	1	do	data used in Fig 3A_CS180
Trial 2	daf-2(e1368)	9	1	0	p	data used in Fig 3A_CS180
Trial 2	daf-2(e1368)	10	2	1	do	data used in Fig 3A_CS180
Trial 2	daf-2(e1368)	10	1	1	m	data used in Fig 3A_CS180
Trial 2	daf-2(e1368)	11	1	1	bu	data used in Fig 3A_CS180
Trial 2	daf-2(e1368)	11	1	0	P	data used in Fig 3A_CS180
Trial 2	daf-2(e1368)	14	1	0	p	data used in Fig 3A_CS180
Trial 2	daf-2(e1368)	17	1	0	P	data used in Fig 3A_CS180
Trial 2	daf-2(e1368)	20	1	0	p	data used in Fig 3A_CS180
Trial 2	daf-2(e1368)	21	1	0	p	data used in Fig 3A_CS180
Trial 2	daf-2(e1368)	22	2	0	p	data used in Fig 3A_CS180
Trial 2	daf-2(e1368)	24	1	0	p	data used in Fig 3A_CS180
Trial 2	daf-2(e1368)	25	7	0	p	data used in Fig 3A_CS180
Trial 2	daf-2(e1368)	26	13	0	p	data used in Fig 3A_CS180
Trial 2	daf-2(e1368)	27	4	0	p	data used in Fig 3A_CS180
Trial 2	daf-2(e1368)	28	3	0	p	data used in Fig 3A_CS180
Trial 2	daf-2(e1368)	29	8	0	p	data used in Fig 3A_CS180
Trial 2	daf-2(e1368)	30	3	0	p	data used in Fig 3A_CS180
Trial 2	daf-2(e1368)	31	2	0	p	data used in Fig 3A_CS180
Trial 2	daf-2(e1368)	32	1	0	p	data used in Fig 3A_CS180
Trial 2	daf-2(e1368); nmur-1(ok1387)	2	5	1	do	data used in Fig 3A_CS180
Trial 2	daf-2(e1368); nmur-1(ok1387)	2	2	1	m	data used in Fig 3A_CS180
Trial 2	daf-2(e1368); nmur-1(ok1387)	2	1	1	b	data used in Fig 3A_CS180
Trial 2	daf-2(e1368); nmur-1(ok1387)	4	2	1	b	data used in Fig 3A_CS180
Trial 2	daf-2(e1368); nmur-1(ok1387)	4	1	1	m	data used in Fig 3A_CS180
Trial 2	daf-2(e1368); nmur-1(ok1387)	6	1	1	b	data used in Fig 3A_CS180
Trial 2	daf-2(e1368); nmur-1(ok1387)	8	7	1	cont	data used in Fig 3A_CS180
Trial 2	daf-2(e1368); nmur-1(ok1387)	9	1	1	do	data used in Fig 3A_CS180
Trial 2	daf-2(e1368); nmur-1(ok1387)	10	1	1	m	data used in Fig 3A_CS180
Trial 2	daf-2(e1368); nmur-1(ok1387)	12	1	1	m	data used in Fig 3A_CS180
Trial 2	daf-2(e1368); nmur-1(ok1387)	12	1	0	P	data used in Fig 3A_CS180
Trial 2	daf-2(e1368); nmur-1(ok1387)	12	1	1	cont	data used in Fig 3A_CS180
Trial 2	daf-2(e1368); nmur-1(ok1387)	13	4	1	cont	data used in Fig 3A_CS180
Trial 2	daf-2(e1368); nmur-1(ok1387)	13	1	1	m	data used in Fig 3A_CS180
Trial 2	daf-2(e1368); nmur-1(ok1387)	17	1	0	p	data used in Fig 3A_CS180
Trial 2	daf-2(e1368); nmur-1(ok1387)	17	3	1	cont	data used in Fig 3A_CS180
Trial 2	daf-2(e1368); nmur-1(ok1387)	18	5	1	cont	data used in Fig 3A_CS180
Trial 2	daf-2(e1368); nmur-1(ok1387)	18	2	0	p	data used in Fig 3A_CS180
Trial 2	daf-2(e1368); nmur-1(ok1387)	20	1	0	P	data used in Fig 3A_CS180
Trial 2	daf-2(e1368); nmur-1(ok1387)	20	1	1	cont	data used in Fig 3A_CS180
Trial 2	daf-2(e1368); nmur-1(ok1387)	21	3	0	p	data used in Fig 3A_CS180
Trial 2	daf-2(e1368); nmur-1(ok1387)	22	3	0	p	data used in Fig 3A_CS180
Trial 2	daf-2(e1368); nmur-1(ok1387)	24	2	0	p	data used in Fig 3A_CS180
Trial 2	daf-2(e1368); nmur-1(ok1387)	25	9	0	p	data used in Fig 3A_CS180
Trial 2	daf-2(e1368); nmur-1(ok1387)	26	6	0	p	data used in Fig 3A_CS180
Trial 2	daf-2(e1368); nmur-1(ok1387)	27	5	0	p	data used in Fig 3A_CS180
Trial 2	daf-2(e1368); nmur-1(ok1387)	28	4	0	p	data used in Fig 3A_CS180
Trial 2	daf-2(e1368); nmur-1(ok1387)	29	1	1	cont	data used in Fig 3A_CS180
Trial 2	daf-2(e1368); nmur-1(ok1387)	30	5	0	p	data used in Fig 3A_CS180
Trial 3	wild type	2	13	1	do
Trial 3	wild type	2	14	1	m
Trial 3	wild type	2	1	1	e
Trial 3	wild type	2	1	1	b
Trial 3	wild type	3	19	1	m
Trial 3	wild type	3	14	1	do
Trial 3	wild type	3	2	1	b
Trial 3	wild type	3	3	1	cont
Trial 3	wild type	4	6	1	do
Trial 3	wild type	4	1	1	e
Trial 3	wild type	4	1	1	b
Trial 3	wild type	6	1	1	b
Trial 3	wild type	6	1	1	e
Trial 3	wild type	6	4	1	do
Trial 3	wild type	7	3	1	do
Trial 3	wild type	7	1	1	e
Trial 3	wild type	7	3	0	p
Trial 3	wild type	7	2	0	P
Trial 3	wild type	8	2	1	do
Trial 3	wild type	8	2	1	e
Trial 3	wild type	8	2	0	p
Trial 3	wild type	8	3	0	P
Trial 3	wild type	10	3	0	p
Trial 3	wild type	11	3	0	p
Trial 3	wild type	11	1	0	P
Trial 3	wild type	12	1	1	e
Trial 3	wild type	12	3	0	p
Trial 3	wild type	13	6	0	p
Trial 3	wild type	14	1	0	P
Trial 3	wild type	14	8	0	p
Trial 3	wild type	15	1	1	m
Trial 3	wild type	15	4	0	p
Trial 3	wild type	16	10	0	d
Trial 3	wild type	16	2	1	cont
Trial 3	wild type	18	12	0	d
Trial 3	wild type	18	1	1	cont
Trial 3	wild type	20	3	0	d
Trial 3	wild type	22	2	0	d
Trial 3	nmur-1(ok1387)	2	9	1	m
Trial 3	nmur-1(ok1387)	2	11	1	do
Trial 3	nmur-1(ok1387)	2	2	1	b
Trial 3	nmur-1(ok1387)	3	6	1	b
Trial 3	nmur-1(ok1387)	3	1	1	e
Trial 3	nmur-1(ok1387)	3	14	1	m
Trial 3	nmur-1(ok1387)	3	6	1	do
Trial 3	nmur-1(ok1387)	4	14	1	do
Trial 3	nmur-1(ok1387)	4	3	1	m
Trial 3	nmur-1(ok1387)	4	1	1	b
Trial 3	nmur-1(ok1387)	6	6	1	do
Trial 3	nmur-1(ok1387)	6	2	1	b
Trial 3	nmur-1(ok1387)	6	1	1	m
Trial 3	nmur-1(ok1387)	6	2	1	e
Trial 3	nmur-1(ok1387)	7	1	1	do
Trial 3	nmur-1(ok1387)	7	2	0	p
Trial 3	nmur-1(ok1387)	7	1	0	P
Trial 3	nmur-1(ok1387)	8	2	1	do
Trial 3	nmur-1(ok1387)	8	1	0	p
Trial 3	nmur-1(ok1387)	8	2	0	P
Trial 3	nmur-1(ok1387)	9	1	1	e
Trial 3	nmur-1(ok1387)	9	1	1	m
Trial 3	nmur-1(ok1387)	9	1	0	p
Trial 3	nmur-1(ok1387)	9	1	0	P
Trial 3	nmur-1(ok1387)	10	2	0	p
Trial 3	nmur-1(ok1387)	10	2	0	P
Trial 3	nmur-1(ok1387)	11	1	0	p
Trial 3	nmur-1(ok1387)	11	1	0	P
Trial 3	nmur-1(ok1387)	12	4	0	p
Trial 3	nmur-1(ok1387)	13	5	0	p
Trial 3	nmur-1(ok1387)	14	1	0	P
Trial 3	nmur-1(ok1387)	14	6	0	p
Trial 3	nmur-1(ok1387)	15	5	0	p
Trial 3	nmur-1(ok1387)	16	10	0	d
Trial 3	nmur-1(ok1387)	18	20	0	d
Trial 3	nmur-1(ok1387)	19	8	0	d
Trial 3	nmur-1(ok1387)	20	4	0	d
LPS dependence - CS180_P deaths (same data as in Fig 3A)
Trial #	Strain	Age at Death, days	Frequency	Censor	Cause of Death	Comments
Trial 1	wild type	1	1	1	m
Trial 1	wild type	1	2	1	do
Trial 1	wild type	3	1	1	b
Trial 1	wild type	3	1	1	do
Trial 1	wild type	3	1	1	e
Trial 1	wild type	4	3	1	do
Trial 1	wild type	4	3	1	b
Trial 1	wild type	4	1	1	p
Trial 1	wild type	4	4	1	cont
Trial 1	wild type	5	1	1	do
Trial 1	wild type	5	1	1	e
Trial 1	wild type	6	1	1	p
Trial 1	wild type	7	1	0	P
Trial 1	wild type	7	1	1	p
Trial 1	wild type	7	1	1	m
Trial 1	wild type	8	2	0	P
Trial 1	wild type	8	15	1	cont
Trial 1	wild type	8	1	1	e
Trial 1	wild type	9	1	0	P
Trial 1	wild type	10	1	0	P
Trial 1	wild type	11	1	0	P
Trial 1	wild type	11	3	1	p
Trial 1	wild type	11	1	1	m
Trial 1	wild type	12	9	1	p
Trial 1	wild type	14	7	1	p
Trial 1	wild type	15	8	1	p
Trial 1	wild type	17	2	1	p
Trial 1	wild type	18	3	1	p
Trial 1	wild type	19	3	1	p
Trial 1	nmur-1(ok1387)	1	1	1	do
Trial 1	nmur-1(ok1387)	2	3	1	do
Trial 1	nmur-1(ok1387)	2	2	1	m
Trial 1	nmur-1(ok1387)	3	1	1	e
Trial 1	nmur-1(ok1387)	3	1	1	b
Trial 1	nmur-1(ok1387)	4	1	1	p
Trial 1	nmur-1(ok1387)	4	1	1	do
Trial 1	nmur-1(ok1387)	4	1	1	b
Trial 1	nmur-1(ok1387)	5	1	1	b
Trial 1	nmur-1(ok1387)	7	1	1	m
Trial 1	nmur-1(ok1387)	7	1	0	P
Trial 1	nmur-1(ok1387)	7	1	1	p
Trial 1	nmur-1(ok1387)	8	1	1	m
Trial 1	nmur-1(ok1387)	9	2	0	P
Trial 1	nmur-1(ok1387)	9	2	1	p
Trial 1	nmur-1(ok1387)	9	1	1	e
Trial 1	nmur-1(ok1387)	10	1	1	p
Trial 1	nmur-1(ok1387)	11	1	0	P
Trial 1	nmur-1(ok1387)	11	3	1	p
Trial 1	nmur-1(ok1387)	12	10	1	p
Trial 1	nmur-1(ok1387)	14	14	1	p
Trial 1	nmur-1(ok1387)	14	1	1	cont
Trial 1	nmur-1(ok1387)	15	11	1	p
Trial 1	nmur-1(ok1387)	17	1	1	P	censored because after day 15
Trial 1	nmur-1(ok1387)	17	7	1	p
Trial 1	nmur-1(ok1387)	18	6	1	p
Trial 1	nmur-1(ok1387)	19	3	1	p
Trial 1	nmur-1(ok1387)	20	1	1	p
Trial 1	daf-2(e1368)	1	2	1	do
Trial 1	daf-2(e1368)	2	2	1	b
Trial 1	daf-2(e1368)	2	1	1	e
Trial 1	daf-2(e1368)	2	1	1	m
Trial 1	daf-2(e1368)	3	2	1	b
Trial 1	daf-2(e1368)	4	2	1	do
Trial 1	daf-2(e1368)	4	5	1	b
Trial 1	daf-2(e1368)	5	1	1	m
Trial 1	daf-2(e1368)	5	1	1	e
Trial 1	daf-2(e1368)	6	1	1	do
Trial 1	daf-2(e1368)	9	1	1	b
Trial 1	daf-2(e1368)	9	1	1	p
Trial 1	daf-2(e1368)	10	1	1	m
Trial 1	daf-2(e1368)	11	1	1	p
Trial 1	daf-2(e1368)	11	1	1	e
Trial 1	daf-2(e1368)	11	1	1	do
Trial 1	daf-2(e1368)	12	1	1	p
Trial 1	daf-2(e1368)	14	2	1	p
Trial 1	daf-2(e1368)	15	3	1	p
Trial 1	daf-2(e1368)	15	1	1	e
Trial 1	daf-2(e1368)	17	2	1	p
Trial 1	daf-2(e1368)	18	2	1	p
Trial 1	daf-2(e1368)	18	1	1	cont
Trial 1	daf-2(e1368)	19	4	1	p
Trial 1	daf-2(e1368)	20	3	1	p
Trial 1	daf-2(e1368)	21	3	1	p
Trial 1	daf-2(e1368)	22	4	1	p
Trial 1	daf-2(e1368)	22	1	1	cont
Trial 1	daf-2(e1368)	23	2	1	p
Trial 1	daf-2(e1368)	24	6	1	p
Trial 1	daf-2(e1368)	24	1	1	cont
Trial 1	daf-2(e1368)	25	6	1	p
Trial 1	daf-2(e1368)	26	4	1	p
Trial 1	daf-2(e1368)	28	7	1	p
Trial 1	daf-2(e1368)	30	2	1	p
Trial 1	daf-2(e1368)	31	1	1	p
Trial 1	daf-2(e1368); nmur-1(ok1387)	2	1	1	m
Trial 1	daf-2(e1368); nmur-1(ok1387)	3	1	1	b
Trial 1	daf-2(e1368); nmur-1(ok1387)	4	1	1	m
Trial 1	daf-2(e1368); nmur-1(ok1387)	4	1	1	do
Trial 1	daf-2(e1368); nmur-1(ok1387)	5	1	1	b
Trial 1	daf-2(e1368); nmur-1(ok1387)	8	1	1	b
Trial 1	daf-2(e1368); nmur-1(ok1387)	8	1	1	do
Trial 1	daf-2(e1368); nmur-1(ok1387)	9	1	1	p
Trial 1	daf-2(e1368); nmur-1(ok1387)	9	1	1	b
Trial 1	daf-2(e1368); nmur-1(ok1387)	11	1	1	k
Trial 1	daf-2(e1368); nmur-1(ok1387)	12	1	1	p
Trial 1	daf-2(e1368); nmur-1(ok1387)	14	4	1	cont
Trial 1	daf-2(e1368); nmur-1(ok1387)	15	4	1	p
Trial 1	daf-2(e1368); nmur-1(ok1387)	17	2	1	p
Trial 1	daf-2(e1368); nmur-1(ok1387)	18	1	1	p
Trial 1	daf-2(e1368); nmur-1(ok1387)	18	1	1	cont
Trial 1	daf-2(e1368); nmur-1(ok1387)	18	1	1	e
Trial 1	daf-2(e1368); nmur-1(ok1387)	19	3	1	p
Trial 1	daf-2(e1368); nmur-1(ok1387)	20	4	1	p
Trial 1	daf-2(e1368); nmur-1(ok1387)	21	10	1	p
Trial 1	daf-2(e1368); nmur-1(ok1387)	22	10	1	p
Trial 1	daf-2(e1368); nmur-1(ok1387)	23	1	1	P	censored because after day 15
Trial 1	daf-2(e1368); nmur-1(ok1387)	23	1	1	p
Trial 1	daf-2(e1368); nmur-1(ok1387)	23	1	1	m
Trial 1	daf-2(e1368); nmur-1(ok1387)	24	6	1	p
Trial 1	daf-2(e1368); nmur-1(ok1387)	25	4	1	p
Trial 1	daf-2(e1368); nmur-1(ok1387)	26	3	1	p
Trial 1	daf-2(e1368); nmur-1(ok1387)	28	7	1	p
Trial 1	daf-2(e1368); nmur-1(ok1387)	28	1	1	cont
Trial 1	daf-2(e1368); nmur-1(ok1387)	30	2	1	p
Trial 1	daf-2(e1368); nmur-1(ok1387)	31	1	1	p
Trial 1	daf-2(e1368); nmur-1(ok1387)	32	1	1	p
Trial 1	daf-2(e1368); nmur-1(ok1387)	33	1	1	p
Trial 2	wild type	2	1	1	do
Trial 2	wild type	2	1	1	m
Trial 2	wild type	4	2	1	m
Trial 2	wild type	4	1	1	b
Trial 2	wild type	6	3	1	m
Trial 2	wild type	6	1	1	b
Trial 2	wild type	6	1	1	e
Trial 2	wild type	6	1	1	do
Trial 2	wild type	7	2	1	e
Trial 2	wild type	7	1	1	b
Trial 2	wild type	8	2	0	P
Trial 2	wild type	8	1	1	p
Trial 2	wild type	8	1	1	e
Trial 2	wild type	9	2	0	P
Trial 2	wild type	9	2	1	p
Trial 2	wild type	10	3	0	P
Trial 2	wild type	10	2	1	p
Trial 2	wild type	11	1	0	P
Trial 2	wild type	11	5	1	p
Trial 2	wild type	11	1	1	e
Trial 2	wild type	12	5	1	p
Trial 2	wild type	12	1	1	e
Trial 2	wild type	13	13	1	p
Trial 2	wild type	14	5	1	p
Trial 2	wild type	15	1	0	P
Trial 2	wild type	15	3	1	p
Trial 2	wild type	16	4	1	p
Trial 2	wild type	17	1	1	k
Trial 2	wild type	17	4	1	p
Trial 2	wild type	18	4	1	p
Trial 2	wild type	19	2	1	p
Trial 2	wild type	21	2	1	p
Trial 2	wild type	22	1	1	p
Trial 2	nmur-1(ok1387)	2	2	1	do
Trial 2	nmur-1(ok1387)	2	1	1	e
Trial 2	nmur-1(ok1387)	2	4	1	m
Trial 2	nmur-1(ok1387)	4	2	1	m
Trial 2	nmur-1(ok1387)	4	1	1	do
Trial 2	nmur-1(ok1387)	6	4	1	b
Trial 2	nmur-1(ok1387)	7	1	1	p
Trial 2	nmur-1(ok1387)	8	1	1	do
Trial 2	nmur-1(ok1387)	8	1	0	P
Trial 2	nmur-1(ok1387)	8	1	1	p
Trial 2	nmur-1(ok1387)	9	1	0	P
Trial 2	nmur-1(ok1387)	10	1	0	P
Trial 2	nmur-1(ok1387)	10	1	1	p
Trial 2	nmur-1(ok1387)	10	1	1	m
Trial 2	nmur-1(ok1387)	11	1	1	k
Trial 2	nmur-1(ok1387)	11	1	0	P
Trial 2	nmur-1(ok1387)	11	1	1	p
Trial 2	nmur-1(ok1387)	12	1	0	P
Trial 2	nmur-1(ok1387)	12	2	1	p
Trial 2	nmur-1(ok1387)	13	1	0	P
Trial 2	nmur-1(ok1387)	13	3	1	p
Trial 2	nmur-1(ok1387)	14	2	1	p
Trial 2	nmur-1(ok1387)	15	6	1	p
Trial 2	nmur-1(ok1387)	16	6	1	p
Trial 2	nmur-1(ok1387)	17	4	1	p
Trial 2	nmur-1(ok1387)	18	3	1	p
Trial 2	nmur-1(ok1387)	19	3	1	p
Trial 2	nmur-1(ok1387)	20	1	1	p
Trial 2	nmur-1(ok1387)	21	2	1	p
Trial 2	nmur-1(ok1387)	23	1	1	p
Trial 2	daf-2(e1368)	2	6	1	do
Trial 2	daf-2(e1368)	2	3	1	m
Trial 2	daf-2(e1368)	4	4	1	do
Trial 2	daf-2(e1368)	4	1	1	m
Trial 2	daf-2(e1368)	4	3	1	b
Trial 2	daf-2(e1368)	6	4	1	b
Trial 2	daf-2(e1368)	6	1	1	m
Trial 2	daf-2(e1368)	6	2	1	b
Trial 2	daf-2(e1368)	6	1	1	e
Trial 2	daf-2(e1368)	8	1	1	do
Trial 2	daf-2(e1368)	9	1	1	p
Trial 2	daf-2(e1368)	10	2	1	do
Trial 2	daf-2(e1368)	10	1	1	m
Trial 2	daf-2(e1368)	11	1	1	bu
Trial 2	daf-2(e1368)	11	1	0	P
Trial 2	daf-2(e1368)	14	1	1	p
Trial 2	daf-2(e1368)	17	1	1	P	censored because after day 15
Trial 2	daf-2(e1368)	20	1	1	p
Trial 2	daf-2(e1368)	21	1	1	p
Trial 2	daf-2(e1368)	22	2	1	p
Trial 2	daf-2(e1368)	24	1	1	p
Trial 2	daf-2(e1368)	25	7	1	p
Trial 2	daf-2(e1368)	26	13	1	p
Trial 2	daf-2(e1368)	27	4	1	p
Trial 2	daf-2(e1368)	28	3	1	p
Trial 2	daf-2(e1368)	29	8	1	p
Trial 2	daf-2(e1368)	30	3	1	p
Trial 2	daf-2(e1368)	31	2	1	p
Trial 2	daf-2(e1368)	32	1	1	p
Trial 2	daf-2(e1368); nmur-1(ok1387)	2	5	1	do
Trial 2	daf-2(e1368); nmur-1(ok1387)	2	2	1	m
Trial 2	daf-2(e1368); nmur-1(ok1387)	2	1	1	b
Trial 2	daf-2(e1368); nmur-1(ok1387)	4	2	1	b
Trial 2	daf-2(e1368); nmur-1(ok1387)	4	1	1	m
Trial 2	daf-2(e1368); nmur-1(ok1387)	6	1	1	b
Trial 2	daf-2(e1368); nmur-1(ok1387)	8	7	1	cont
Trial 2	daf-2(e1368); nmur-1(ok1387)	9	1	1	do
Trial 2	daf-2(e1368); nmur-1(ok1387)	10	1	1	m
Trial 2	daf-2(e1368); nmur-1(ok1387)	12	1	1	m
Trial 2	daf-2(e1368); nmur-1(ok1387)	12	1	0	P
Trial 2	daf-2(e1368); nmur-1(ok1387)	12	1	1	cont
Trial 2	daf-2(e1368); nmur-1(ok1387)	13	4	1	cont
Trial 2	daf-2(e1368); nmur-1(ok1387)	13	1	1	m
Trial 2	daf-2(e1368); nmur-1(ok1387)	17	1	1	p
Trial 2	daf-2(e1368); nmur-1(ok1387)	17	3	1	cont
Trial 2	daf-2(e1368); nmur-1(ok1387)	18	5	1	cont
Trial 2	daf-2(e1368); nmur-1(ok1387)	18	2	1	p
Trial 2	daf-2(e1368); nmur-1(ok1387)	20	1	1	P	censored because after day 15
Trial 2	daf-2(e1368); nmur-1(ok1387)	20	1	1	cont
Trial 2	daf-2(e1368); nmur-1(ok1387)	21	3	1	p
Trial 2	daf-2(e1368); nmur-1(ok1387)	22	3	1	p
Trial 2	daf-2(e1368); nmur-1(ok1387)	24	2	1	p
Trial 2	daf-2(e1368); nmur-1(ok1387)	25	9	1	p
Trial 2	daf-2(e1368); nmur-1(ok1387)	26	6	1	p
Trial 2	daf-2(e1368); nmur-1(ok1387)	27	5	1	p
Trial 2	daf-2(e1368); nmur-1(ok1387)	28	4	1	p
Trial 2	daf-2(e1368); nmur-1(ok1387)	29	1	1	cont
Trial 2	daf-2(e1368); nmur-1(ok1387)	30	5	1	p
Trial 3	wild type	2	13	1	do
Trial 3	wild type	2	14	1	m
Trial 3	wild type	2	1	1	e
Trial 3	wild type	2	1	1	b
Trial 3	wild type	3	19	1	m
Trial 3	wild type	3	14	1	do
Trial 3	wild type	3	2	1	b
Trial 3	wild type	3	3	1	cont
Trial 3	wild type	4	6	1	do
Trial 3	wild type	4	1	1	e
Trial 3	wild type	4	1	1	b
Trial 3	wild type	6	1	1	b
Trial 3	wild type	6	1	1	e
Trial 3	wild type	6	4	1	do
Trial 3	wild type	7	3	1	do
Trial 3	wild type	7	1	1	e
Trial 3	wild type	7	3	1	p
Trial 3	wild type	7	2	0	P
Trial 3	wild type	8	2	1	do
Trial 3	wild type	8	2	1	e
Trial 3	wild type	8	2	1	p
Trial 3	wild type	8	3	0	P
Trial 3	wild type	10	3	1	p
Trial 3	wild type	11	3	1	p
Trial 3	wild type	11	1	0	P
Trial 3	wild type	12	1	1	e
Trial 3	wild type	12	3	1	p
Trial 3	wild type	13	6	1	p
Trial 3	wild type	14	1	0	P
Trial 3	wild type	14	8	1	p
Trial 3	wild type	15	1	1	m
Trial 3	wild type	15	4	1	p
Trial 3	wild type	16	10	1	d
Trial 3	wild type	16	2	1	cont
Trial 3	wild type	18	12	1	d
Trial 3	wild type	18	1	1	cont
Trial 3	wild type	20	3	1	d
Trial 3	wild type	22	2	1	d
Trial 3	nmur-1(ok1387)	2	9	1	m
Trial 3	nmur-1(ok1387)	2	11	1	do
Trial 3	nmur-1(ok1387)	2	2	1	b
Trial 3	nmur-1(ok1387)	3	6	1	b
Trial 3	nmur-1(ok1387)	3	1	1	e
Trial 3	nmur-1(ok1387)	3	14	1	m
Trial 3	nmur-1(ok1387)	3	6	1	do
Trial 3	nmur-1(ok1387)	4	14	1	do
Trial 3	nmur-1(ok1387)	4	3	1	m
Trial 3	nmur-1(ok1387)	4	1	1	b
Trial 3	nmur-1(ok1387)	6	6	1	do
Trial 3	nmur-1(ok1387)	6	2	1	b
Trial 3	nmur-1(ok1387)	6	1	1	m
Trial 3	nmur-1(ok1387)	6	2	1	e
Trial 3	nmur-1(ok1387)	7	1	1	do
Trial 3	nmur-1(ok1387)	7	2	1	p
Trial 3	nmur-1(ok1387)	7	1	0	P
Trial 3	nmur-1(ok1387)	8	2	1	do
Trial 3	nmur-1(ok1387)	8	1	1	p
Trial 3	nmur-1(ok1387)	8	2	0	P
Trial 3	nmur-1(ok1387)	9	1	1	e
Trial 3	nmur-1(ok1387)	9	1	1	m
Trial 3	nmur-1(ok1387)	9	1	1	p
Trial 3	nmur-1(ok1387)	9	1	0	P
Trial 3	nmur-1(ok1387)	10	2	1	p
Trial 3	nmur-1(ok1387)	10	2	0	P
Trial 3	nmur-1(ok1387)	11	1	1	p
Trial 3	nmur-1(ok1387)	11	1	0	P
Trial 3	nmur-1(ok1387)	12	4	1	p
Trial 3	nmur-1(ok1387)	13	5	1	p
Trial 3	nmur-1(ok1387)	14	1	0	P
Trial 3	nmur-1(ok1387)	14	6	1	p
Trial 3	nmur-1(ok1387)	15	5	1	p
Trial 3	nmur-1(ok1387)	16	10	1	d
Trial 3	nmur-1(ok1387)	18	20	1	d
Trial 3	nmur-1(ok1387)	19	8	1	d
Trial 3	nmur-1(ok1387)	20	4	1	d
Trial 3	daf-2(e1368)	2	29	1	do
Trial 3	daf-2(e1368)	2	9	1	m
Trial 3	daf-2(e1368)	3	14	1	do
Trial 3	daf-2(e1368)	3	6	1	b
Trial 3	daf-2(e1368)	3	34	1	m
Trial 3	daf-2(e1368)	4	5	1	do
Trial 3	daf-2(e1368)	4	1	1	e
Trial 3	daf-2(e1368)	4	1	1	b
Trial 3	daf-2(e1368)	4	1	1	m
Trial 3	daf-2(e1368)	6	5	1	do
Trial 3	daf-2(e1368)	6	1	1	m
Trial 3	daf-2(e1368)	7	1	1	b
Trial 3	daf-2(e1368)	7	1	1	e
Trial 3	daf-2(e1368)	7	2	1	do
Trial 3	daf-2(e1368)	7	1	1	m
Trial 3	daf-2(e1368)	8	6	1	do
Trial 3	daf-2(e1368)	9	1	1	b
Trial 3	daf-2(e1368)	9	1	1	do
Trial 3	daf-2(e1368)	11	1	1	e
Trial 3	daf-2(e1368)	11	2	1	do
Trial 3	daf-2(e1368)	11	2	1	p
Trial 3	daf-2(e1368)	12	1	1	do
Trial 3	daf-2(e1368)	12	1	1	p
Trial 3	daf-2(e1368)	14	1	1	p
Trial 3	daf-2(e1368)	15	3	1	p
Trial 3	daf-2(e1368)	16	1	1	cont
Trial 3	daf-2(e1368)	16	1	1	p
Trial 3	daf-2(e1368)	18	1	1	p
Trial 3	daf-2(e1368)	20	1	1	do
Trial 3	daf-2(e1368)	20	3	1	p
Trial 3	daf-2(e1368)	22	2	1	p
Trial 3	daf-2(e1368)	24	4	1	p
Trial 3	daf-2(e1368)	24	17	1	a
Trial 3	daf-2(e1368); nmur-1(ok1387)	2	30	1	do
Trial 3	daf-2(e1368); nmur-1(ok1387)	2	12	1	m
Trial 3	daf-2(e1368); nmur-1(ok1387)	2	1	1	b
Trial 3	daf-2(e1368); nmur-1(ok1387)	3	17	1	do
Trial 3	daf-2(e1368); nmur-1(ok1387)	3	6	1	b
Trial 3	daf-2(e1368); nmur-1(ok1387)	3	1	1	e
Trial 3	daf-2(e1368); nmur-1(ok1387)	3	6	1	m
Trial 3	daf-2(e1368); nmur-1(ok1387)	4	6	1	do
Trial 3	daf-2(e1368); nmur-1(ok1387)	6	2	1	do
Trial 3	daf-2(e1368); nmur-1(ok1387)	6	1	1	e
Trial 3	daf-2(e1368); nmur-1(ok1387)	7	9	1	do
Trial 3	daf-2(e1368); nmur-1(ok1387)	8	2	1	do
Trial 3	daf-2(e1368); nmur-1(ok1387)	8	1	1	e
Trial 3	daf-2(e1368); nmur-1(ok1387)	8	2	1	p
Trial 3	daf-2(e1368); nmur-1(ok1387)	9	1	1	do
Trial 3	daf-2(e1368); nmur-1(ok1387)	10	1	1	do
Trial 3	daf-2(e1368); nmur-1(ok1387)	10	1	1	m
Trial 3	daf-2(e1368); nmur-1(ok1387)	11	2	1	do
Trial 3	daf-2(e1368); nmur-1(ok1387)	11	1	1	p
Trial 3	daf-2(e1368); nmur-1(ok1387)	11	2	0	P
Trial 3	daf-2(e1368); nmur-1(ok1387)	12	1	0	P
Trial 3	daf-2(e1368); nmur-1(ok1387)	13	1	1	do
Trial 3	daf-2(e1368); nmur-1(ok1387)	15	2	1	p
Trial 3	daf-2(e1368); nmur-1(ok1387)	16	1	1	p
Trial 3	daf-2(e1368); nmur-1(ok1387)	18	1	1	do
Trial 3	daf-2(e1368); nmur-1(ok1387)	18	5	1	p
Trial 3	daf-2(e1368); nmur-1(ok1387)	20	2	1	p
Trial 3	daf-2(e1368); nmur-1(ok1387)	22	1	1	p
Trial 3	daf-2(e1368); nmur-1(ok1387)	24	5	1	p
Trial 3	daf-2(e1368); nmur-1(ok1387)	24	37	1	a

### Sheet: Fig 5B_CS2429_all and P deaths
LPS dependence - CS2429_all deaths
Trial #	Strain	Age at Death, days	Frequency	Censor	Cause of Death	Comments
Trial 1	wild type	2	1	1	do			Censor:
Trial 1	wild type	2	3	1	m			1 = not included after time of annotation
Trial 1	wild type	4	3	1	b			0 = included; an observed death
Trial 1	wild type	6	2	1	do
Trial 1	wild type	6	2	1	e			Cause of Death Legends:
Trial 1	wild type	6	2	1	b
Trial 1	wild type	7	1	0	p			b = bagged
Trial 1	wild type	7	1	1	b			bu = burrowed
Trial 1	wild type	8	2	0	P			cont = contaminated
Trial 1	wild type	9	2	0	P			do = dried out
Trial 1	wild type	10	2	0	P			e = explosion from vulva
Trial 1	wild type	10	1	1	do			k = killed accidentally
Trial 1	wild type	11	2	0	P			m = missing from plates
Trial 1	wild type	11	2	0	p
Trial 1	wild type	12	5	0	P			P = deaths with swollen pharynges
Trial 1	wild type	12	3	0	p			p = deaths with unswollen pharynges
Trial 1	wild type	13	2	0	P
Trial 1	wild type	13	3	0	p			d = deaths where pharyngeal sizes were undetermined
Trial 1	wild type	14	3	0	P			a = alive
Trial 1	wild type	15	1	0	P
Trial 1	wild type	15	6	0	p
Trial 1	wild type	16	11	0	p
Trial 1	wild type	17	4	0	p
Trial 1	wild type	18	1	0	P
Trial 1	wild type	18	7	0	p
Trial 1	wild type	19	4	0	p
Trial 1	wild type	20	3	0	p
Trial 1	wild type	23	1	0	p
Trial 1	nmur-1(ok1387)	2	4	1	do
Trial 1	nmur-1(ok1387)	2	2	1	e
Trial 1	nmur-1(ok1387)	2	1	1	m
Trial 1	nmur-1(ok1387)	4	1	1	b
Trial 1	nmur-1(ok1387)	8	1	0	P
Trial 1	nmur-1(ok1387)	8	1	0	p
Trial 1	nmur-1(ok1387)	9	3	0	P
Trial 1	nmur-1(ok1387)	9	2	0	p
Trial 1	nmur-1(ok1387)	10	1	0	P
Trial 1	nmur-1(ok1387)	11	4	0	P
Trial 1	nmur-1(ok1387)	11	1	0	p
Trial 1	nmur-1(ok1387)	12	3	0	P
Trial 1	nmur-1(ok1387)	12	2	0	p
Trial 1	nmur-1(ok1387)	13	3	0	P
Trial 1	nmur-1(ok1387)	13	2	0	p
Trial 1	nmur-1(ok1387)	13	1	1	m
Trial 1	nmur-1(ok1387)	14	3	0	P
Trial 1	nmur-1(ok1387)	14	2	0	p
Trial 1	nmur-1(ok1387)	15	2	0	P
Trial 1	nmur-1(ok1387)	15	1	0	p
Trial 1	nmur-1(ok1387)	16	6	0	p
Trial 1	nmur-1(ok1387)	17	3	0	p
Trial 1	nmur-1(ok1387)	18	1	0	P
Trial 1	nmur-1(ok1387)	18	2	0	p
Trial 1	nmur-1(ok1387)	19	3	0	p
Trial 1	nmur-1(ok1387)	20	2	0	p
Trial 1	nmur-1(ok1387)	21	2	0	p
Trial 1	nmur-1(ok1387)	22	1	0	p
Trial 1	daf-2(e1368)	2	4	1	do
Trial 1	daf-2(e1368)	2	3	1	m
Trial 1	daf-2(e1368)	4	1	1	do
Trial 1	daf-2(e1368)	4	1	1	m
Trial 1	daf-2(e1368)	4	1	1	b
Trial 1	daf-2(e1368)	6	2	1	do
Trial 1	daf-2(e1368)	6	2	1	b
Trial 1	daf-2(e1368)	6	1	1	m
Trial 1	daf-2(e1368)	7	1	0	p
Trial 1	daf-2(e1368)	8	2	1	do
Trial 1	daf-2(e1368)	9	1	1	e
Trial 1	daf-2(e1368)	10	1	1	e
Trial 1	daf-2(e1368)	11	1	0	p
Trial 1	daf-2(e1368)	12	1	1	do
Trial 1	daf-2(e1368)	13	1	1	cont
Trial 1	daf-2(e1368)	15	2	0	P
Trial 1	daf-2(e1368)	16	1	0	P
Trial 1	daf-2(e1368)	17	1	0	P
Trial 1	daf-2(e1368)	17	2	0	p
Trial 1	daf-2(e1368)	18	2	0	P
Trial 1	daf-2(e1368)	18	1	1	do
Trial 1	daf-2(e1368)	20	2	0	p
Trial 1	daf-2(e1368)	20	1	1	m
Trial 1	daf-2(e1368)	21	1	0	P
Trial 1	daf-2(e1368)	21	1	0	p
Trial 1	daf-2(e1368)	22	1	1	m
Trial 1	daf-2(e1368)	22	3	0	p
Trial 1	daf-2(e1368)	23	1	0	p
Trial 1	daf-2(e1368)	24	1	0	p
Trial 1	daf-2(e1368)	25	2	0	p
Trial 1	daf-2(e1368)	26	7	0	p
Trial 1	daf-2(e1368)	27	4	0	p
Trial 1	daf-2(e1368)	28	2	0	p
Trial 1	daf-2(e1368)	29	4	0	p
Trial 1	daf-2(e1368)	30	7	0	p
Trial 1	daf-2(e1368)	31	9	0	p
Trial 1	daf-2(e1368)	32	2	0	p
Trial 1	daf-2(e1368); nmur-1(ok1387)	2	5	1	do
Trial 1	daf-2(e1368); nmur-1(ok1387)	2	3	1	m
Trial 1	daf-2(e1368); nmur-1(ok1387)	2	1	1	b
Trial 1	daf-2(e1368); nmur-1(ok1387)	6	1	1	b
Trial 1	daf-2(e1368); nmur-1(ok1387)	7	10	1	cont
Trial 1	daf-2(e1368); nmur-1(ok1387)	7	1	1	do
Trial 1	daf-2(e1368); nmur-1(ok1387)	7	1	1	m
Trial 1	daf-2(e1368); nmur-1(ok1387)	13	1	0	p
Trial 1	daf-2(e1368); nmur-1(ok1387)	14	1	0	p
Trial 1	daf-2(e1368); nmur-1(ok1387)	15	1	0	p
Trial 1	daf-2(e1368); nmur-1(ok1387)	16	2	0	p
Trial 1	daf-2(e1368); nmur-1(ok1387)	17	1	0	p
Trial 1	daf-2(e1368); nmur-1(ok1387)	18	1	0	p
Trial 1	daf-2(e1368); nmur-1(ok1387)	21	1	1	e
Trial 1	daf-2(e1368); nmur-1(ok1387)	23	3	0	p
Trial 1	daf-2(e1368); nmur-1(ok1387)	25	5	0	p
Trial 1	daf-2(e1368); nmur-1(ok1387)	25	6	1	cont
Trial 1	daf-2(e1368); nmur-1(ok1387)	26	4	0	p
Trial 1	daf-2(e1368); nmur-1(ok1387)	27	4	0	p
Trial 1	daf-2(e1368); nmur-1(ok1387)	28	6	0	p
Trial 1	daf-2(e1368); nmur-1(ok1387)	28	1	1	m
Trial 1	daf-2(e1368); nmur-1(ok1387)	29	7	0	p
Trial 1	daf-2(e1368); nmur-1(ok1387)	30	7	0	p
Trial 1	daf-2(e1368); nmur-1(ok1387)	31	4	0	p
Trial 1	daf-2(e1368); nmur-1(ok1387)	32	3	0	p
Trial 2	wild type	2	19	1	do
Trial 2	wild type	2	1	1	b
Trial 2	wild type	2	4	1	m
Trial 2	wild type	3	31	1	m
Trial 2	wild type	3	1	1	e
Trial 2	wild type	3	3	1	b
Trial 2	wild type	3	6	1	do
Trial 2	wild type	4	5	1	b
Trial 2	wild type	4	5	1	do
Trial 2	wild type	4	1	1	e
Trial 2	wild type	6	5	1	do
Trial 2	wild type	6	1	0	p
Trial 2	wild type	6	1	0	P
Trial 2	wild type	7	1	1	do
Trial 2	wild type	8	4	1	do
Trial 2	wild type	8	1	1	e
Trial 2	wild type	8	1	0	p
Trial 2	wild type	8	4	0	P
Trial 2	wild type	9	2	0	p
Trial 2	wild type	9	7	0	P
Trial 2	wild type	10	1	1	cont
Trial 2	wild type	10	1	1	e
Trial 2	wild type	10	4	0	p
Trial 2	wild type	10	3	0	P
Trial 2	wild type	11	2	1	e
Trial 2	wild type	11	3	0	P
Trial 2	wild type	12	1	0	p
Trial 2	wild type	12	2	0	P
Trial 2	wild type	13	1	0	P
Trial 2	wild type	13	2	0	p
Trial 2	wild type	14	3	0	p
Trial 2	wild type	14	1	1	cont
Trial 2	wild type	15	3	1	cont
Trial 2	wild type	15	3	0	p
Trial 2	wild type	16	1	0	P
Trial 2	wild type	16	4	0	p
Trial 2	wild type	16	3	1	cont
Trial 2	wild type	18	9	0	p
Trial 2	wild type	18	1	1	cont
Trial 2	wild type	20	5	0	p
Trial 2	wild type	22	4	0	p
Trial 2	nmur-1(ok1387)	2	10	1	do
Trial 2	nmur-1(ok1387)	2	2	1	m
Trial 2	nmur-1(ok1387)	3	7	1	m
Trial 2	nmur-1(ok1387)	3	9	1	b
Trial 2	nmur-1(ok1387)	3	8	1	do
Trial 2	nmur-1(ok1387)	4	8	1	do
Trial 2	nmur-1(ok1387)	4	1	1	m
Trial 2	nmur-1(ok1387)	4	1	1	b
Trial 2	nmur-1(ok1387)	6	5	1	do
Trial 2	nmur-1(ok1387)	6	1	1	m
Trial 2	nmur-1(ok1387)	6	3	0	p
Trial 2	nmur-1(ok1387)	6	1	0	P
Trial 2	nmur-1(ok1387)	7	1	1	do
Trial 2	nmur-1(ok1387)	7	6	0	p
Trial 2	nmur-1(ok1387)	7	8	0	P
Trial 2	nmur-1(ok1387)	8	2	0	p
Trial 2	nmur-1(ok1387)	8	11	0	P
Trial 2	nmur-1(ok1387)	9	4	0	p
Trial 2	nmur-1(ok1387)	9	5	0	P
Trial 2	nmur-1(ok1387)	10	5	0	p
Trial 2	nmur-1(ok1387)	10	4	0	P
Trial 2	nmur-1(ok1387)	11	3	0	p
Trial 2	nmur-1(ok1387)	11	6	0	P
Trial 2	nmur-1(ok1387)	12	3	0	p
Trial 2	nmur-1(ok1387)	12	2	0	P
Trial 2	nmur-1(ok1387)	13	4	0	p
Trial 2	nmur-1(ok1387)	13	3	0	P
Trial 2	nmur-1(ok1387)	14	2	0	P
Trial 2	nmur-1(ok1387)	15	3	0	P
Trial 2	nmur-1(ok1387)	15	5	0	p
Trial 2	nmur-1(ok1387)	16	6	0	p
Trial 2	nmur-1(ok1387)	18	9	0	p
Trial 2	nmur-1(ok1387)	20	1	0	P
Trial 2	nmur-1(ok1387)	20	9	0	p
Trial 2	nmur-1(ok1387)	22	2	0	p
LPS dependence - CS2429_P deaths
Trial #	Strain	Age at Death, days	Frequency	Censor	Cause of Death	Comments
Trial 1	wild type	2	1	1	do
Trial 1	wild type	2	3	1	m
Trial 1	wild type	4	3	1	b
Trial 1	wild type	6	2	1	do
Trial 1	wild type	6	2	1	e
Trial 1	wild type	6	2	1	b
Trial 1	wild type	7	1	1	p
Trial 1	wild type	7	1	1	b
Trial 1	wild type	8	2	0	P
Trial 1	wild type	9	2	0	P
Trial 1	wild type	10	2	0	P
Trial 1	wild type	10	1	1	do
Trial 1	wild type	11	2	0	P
Trial 1	wild type	11	2	1	p
Trial 1	wild type	12	5	0	P
Trial 1	wild type	12	3	1	p
Trial 1	wild type	13	2	0	P
Trial 1	wild type	13	3	1	p
Trial 1	wild type	14	3	0	P
Trial 1	wild type	15	1	0	P
Trial 1	wild type	15	6	1	p
Trial 1	wild type	16	11	1	p
Trial 1	wild type	17	4	1	p
Trial 1	wild type	18	1	1	P	censored because after day 15
Trial 1	wild type	18	7	1	p
Trial 1	wild type	19	4	1	p
Trial 1	wild type	20	3	1	p
Trial 1	wild type	23	1	1	p
Trial 1	nmur-1(ok1387)	2	4	1	do
Trial 1	nmur-1(ok1387)	2	2	1	e
Trial 1	nmur-1(ok1387)	2	1	1	m
Trial 1	nmur-1(ok1387)	4	1	1	b
Trial 1	nmur-1(ok1387)	8	1	0	P
Trial 1	nmur-1(ok1387)	8	1	1	p
Trial 1	nmur-1(ok1387)	9	3	0	P
Trial 1	nmur-1(ok1387)	9	2	1	p
Trial 1	nmur-1(ok1387)	10	1	0	P
Trial 1	nmur-1(ok1387)	11	4	0	P
Trial 1	nmur-1(ok1387)	11	1	1	p
Trial 1	nmur-1(ok1387)	12	3	0	P
Trial 1	nmur-1(ok1387)	12	2	1	p
Trial 1	nmur-1(ok1387)	13	3	0	P
Trial 1	nmur-1(ok1387)	13	2	1	p
Trial 1	nmur-1(ok1387)	13	1	1	m
Trial 1	nmur-1(ok1387)	14	3	0	P
Trial 1	nmur-1(ok1387)	14	2	1	p
Trial 1	nmur-1(ok1387)	15	2	0	P
Trial 1	nmur-1(ok1387)	15	1	1	p
Trial 1	nmur-1(ok1387)	16	6	1	p
Trial 1	nmur-1(ok1387)	17	3	1	p
Trial 1	nmur-1(ok1387)	18	1	1	P	censored because after day 15
Trial 1	nmur-1(ok1387)	18	2	1	p
Trial 1	nmur-1(ok1387)	19	3	1	p
Trial 1	nmur-1(ok1387)	20	2	1	p
Trial 1	nmur-1(ok1387)	21	2	1	p
Trial 1	nmur-1(ok1387)	22	1	1	p
Trial 1	daf-2(e1368)	2	4	1	do
Trial 1	daf-2(e1368)	2	3	1	m
Trial 1	daf-2(e1368)	4	1	1	do
Trial 1	daf-2(e1368)	4	1	1	m
Trial 1	daf-2(e1368)	4	1	1	b
Trial 1	daf-2(e1368)	6	2	1	do
Trial 1	daf-2(e1368)	6	2	1	b
Trial 1	daf-2(e1368)	6	1	1	m
Trial 1	daf-2(e1368)	7	1	1	p
Trial 1	daf-2(e1368)	8	2	1	do
Trial 1	daf-2(e1368)	9	1	1	e
Trial 1	daf-2(e1368)	10	1	1	e
Trial 1	daf-2(e1368)	11	1	1	p
Trial 1	daf-2(e1368)	12	1	1	do
Trial 1	daf-2(e1368)	13	1	1	cont
Trial 1	daf-2(e1368)	15	2	0	P
Trial 1	daf-2(e1368)	16	1	1	P	censored because after day 15
Trial 1	daf-2(e1368)	17	1	1	P	censored because after day 15
Trial 1	daf-2(e1368)	17	2	1	p
Trial 1	daf-2(e1368)	18	2	1	P	censored because after day 15
Trial 1	daf-2(e1368)	18	1	1	do
Trial 1	daf-2(e1368)	20	2	1	p
Trial 1	daf-2(e1368)	20	1	1	m
Trial 1	daf-2(e1368)	21	1	1	P	censored because after day 15
Trial 1	daf-2(e1368)	21	1	1	p
Trial 1	daf-2(e1368)	22	1	1	m
Trial 1	daf-2(e1368)	22	3	1	p
Trial 1	daf-2(e1368)	23	1	1	p
Trial 1	daf-2(e1368)	24	1	1	p
Trial 1	daf-2(e1368)	25	2	1	p
Trial 1	daf-2(e1368)	26	7	1	p
Trial 1	daf-2(e1368)	27	4	1	p
Trial 1	daf-2(e1368)	28	2	1	p
Trial 1	daf-2(e1368)	29	4	1	p
Trial 1	daf-2(e1368)	30	7	1	p
Trial 1	daf-2(e1368)	31	9	1	p
Trial 1	daf-2(e1368)	32	2	1	p
Trial 1	daf-2(e1368); nmur-1(ok1387)	2	5	1	do
Trial 1	daf-2(e1368); nmur-1(ok1387)	2	3	1	m
Trial 1	daf-2(e1368); nmur-1(ok1387)	2	1	1	b
Trial 1	daf-2(e1368); nmur-1(ok1387)	6	1	1	b
Trial 1	daf-2(e1368); nmur-1(ok1387)	7	10	1	cont
Trial 1	daf-2(e1368); nmur-1(ok1387)	7	1	1	do
Trial 1	daf-2(e1368); nmur-1(ok1387)	7	1	1	m
Trial 1	daf-2(e1368); nmur-1(ok1387)	13	1	1	p
Trial 1	daf-2(e1368); nmur-1(ok1387)	14	1	1	p
Trial 1	daf-2(e1368); nmur-1(ok1387)	15	1	1	p
Trial 1	daf-2(e1368); nmur-1(ok1387)	16	2	1	p
Trial 1	daf-2(e1368); nmur-1(ok1387)	17	1	1	p
Trial 1	daf-2(e1368); nmur-1(ok1387)	18	1	1	p
Trial 1	daf-2(e1368); nmur-1(ok1387)	21	1	1	e
Trial 1	daf-2(e1368); nmur-1(ok1387)	23	3	1	p
Trial 1	daf-2(e1368); nmur-1(ok1387)	25	5	1	p
Trial 1	daf-2(e1368); nmur-1(ok1387)	25	6	1	cont
Trial 1	daf-2(e1368); nmur-1(ok1387)	26	4	1	p
Trial 1	daf-2(e1368); nmur-1(ok1387)	27	4	1	p
Trial 1	daf-2(e1368); nmur-1(ok1387)	28	6	1	p
Trial 1	daf-2(e1368); nmur-1(ok1387)	28	1	1	m
Trial 1	daf-2(e1368); nmur-1(ok1387)	29	7	1	p
Trial 1	daf-2(e1368); nmur-1(ok1387)	30	7	1	p
Trial 1	daf-2(e1368); nmur-1(ok1387)	31	4	1	p
Trial 1	daf-2(e1368); nmur-1(ok1387)	32	3	1	p
Trial 2	wild type	2	19	1	do
Trial 2	wild type	2	1	1	b
Trial 2	wild type	2	4	1	m
Trial 2	wild type	3	31	1	m
Trial 2	wild type	3	1	1	e
Trial 2	wild type	3	3	1	b
Trial 2	wild type	3	6	1	do
Trial 2	wild type	4	5	1	b
Trial 2	wild type	4	5	1	do
Trial 2	wild type	4	1	1	e
Trial 2	wild type	6	5	1	do
Trial 2	wild type	6	1	1	p
Trial 2	wild type	6	1	0	P
Trial 2	wild type	7	1	1	do
Trial 2	wild type	8	4	1	do
Trial 2	wild type	8	1	1	e
Trial 2	wild type	8	1	1	p
Trial 2	wild type	8	4	0	P
Trial 2	wild type	9	2	1	p
Trial 2	wild type	9	7	0	P
Trial 2	wild type	10	1	1	cont
Trial 2	wild type	10	1	1	e
Trial 2	wild type	10	4	1	p
Trial 2	wild type	10	3	0	P
Trial 2	wild type	11	2	1	e
Trial 2	wild type	11	3	0	P
Trial 2	wild type	12	1	1	p
Trial 2	wild type	12	2	0	P
Trial 2	wild type	13	1	0	P
Trial 2	wild type	13	2	1	p
Trial 2	wild type	14	3	1	p
Trial 2	wild type	14	1	1	cont
Trial 2	wild type	15	3	1	cont
Trial 2	wild type	15	3	1	p
Trial 2	wild type	16	1	1	P	censored because after day 15
Trial 2	wild type	16	4	1	p
Trial 2	wild type	16	3	1	cont
Trial 2	wild type	18	9	1	p
Trial 2	wild type	18	1	1	cont
Trial 2	wild type	20	5	1	p
Trial 2	wild type	22	4	1	p
Trial 2	nmur-1(ok1387)	2	10	1	do
Trial 2	nmur-1(ok1387)	2	2	1	m
Trial 2	nmur-1(ok1387)	3	7	1	m
Trial 2	nmur-1(ok1387)	3	9	1	b
Trial 2	nmur-1(ok1387)	3	8	1	do
Trial 2	nmur-1(ok1387)	4	8	1	do
Trial 2	nmur-1(ok1387)	4	1	1	m
Trial 2	nmur-1(ok1387)	4	1	1	b
Trial 2	nmur-1(ok1387)	6	5	1	do
Trial 2	nmur-1(ok1387)	6	1	1	m
Trial 2	nmur-1(ok1387)	6	3	1	p
Trial 2	nmur-1(ok1387)	6	1	0	P
Trial 2	nmur-1(ok1387)	7	1	1	do
Trial 2	nmur-1(ok1387)	7	6	1	p
Trial 2	nmur-1(ok1387)	7	8	0	P
Trial 2	nmur-1(ok1387)	8	2	1	p
Trial 2	nmur-1(ok1387)	8	11	0	P
Trial 2	nmur-1(ok1387)	9	4	1	p
Trial 2	nmur-1(ok1387)	9	5	0	P
Trial 2	nmur-1(ok1387)	10	5	1	p
Trial 2	nmur-1(ok1387)	10	4	0	P
Trial 2	nmur-1(ok1387)	11	3	1	p
Trial 2	nmur-1(ok1387)	11	6	0	P
Trial 2	nmur-1(ok1387)	12	3	1	p
Trial 2	nmur-1(ok1387)	12	2	0	P
Trial 2	nmur-1(ok1387)	13	4	1	p
Trial 2	nmur-1(ok1387)	13	3	0	P
Trial 2	nmur-1(ok1387)	14	2	0	P
Trial 2	nmur-1(ok1387)	15	3	0	P
Trial 2	nmur-1(ok1387)	15	5	1	p
Trial 2	nmur-1(ok1387)	16	6	1	p
Trial 2	nmur-1(ok1387)	18	9	1	p
Trial 2	nmur-1(ok1387)	20	1	1	P	censored because after day 15
Trial 2	nmur-1(ok1387)	20	9	1	p
Trial 2	nmur-1(ok1387)	22	2	1	p
Trial 2	daf-2(e1368)	2	24	1	do
Trial 2	daf-2(e1368)	2	1	1	m
Trial 2	daf-2(e1368)	3	21	1	do
Trial 2	daf-2(e1368)	3	23	1	m
Trial 2	daf-2(e1368)	3	3	1	b
Trial 2	daf-2(e1368)	4	1	1	m
Trial 2	daf-2(e1368)	4	2	1	b
Trial 2	daf-2(e1368)	4	2	1	do
Trial 2	daf-2(e1368)	6	1	1	e
Trial 2	daf-2(e1368)	6	1	1	m
Trial 2	daf-2(e1368)	6	2	1	do
Trial 2	daf-2(e1368)	7	1	1	do
Trial 2	daf-2(e1368)	7	2	1	b
Trial 2	daf-2(e1368)	9	1	1	do
Trial 2	daf-2(e1368)	9	3	0	P
Trial 2	daf-2(e1368)	10	1	1	e
Trial 2	daf-2(e1368)	10	2	1	p
Trial 2	daf-2(e1368)	10	4	0	P
Trial 2	daf-2(e1368)	11	1	1	p
Trial 2	daf-2(e1368)	11	2	0	P
Trial 2	daf-2(e1368)	12	1	1	m
Trial 2	daf-2(e1368)	12	1	1	do
Trial 2	daf-2(e1368)	12	2	0	P
Trial 2	daf-2(e1368)	13	2	0	P
Trial 2	daf-2(e1368)	13	1	1	do
Trial 2	daf-2(e1368)	14	2	1	p
Trial 2	daf-2(e1368)	15	3	0	P
Trial 2	daf-2(e1368)	16	3	1	p
Trial 2	daf-2(e1368)	18	1	1	P	censored because after day 15
Trial 2	daf-2(e1368)	18	5	1	p
Trial 2	daf-2(e1368)	20	3	1	p
Trial 2	daf-2(e1368)	20	1	1	cont
Trial 2	daf-2(e1368)	22	3	1	p
Trial 2	daf-2(e1368)	24	4	1	p
Trial 2	daf-2(e1368)	24	30	1	a
Trial 2	daf-2(e1368); nmur-1(ok1387)	2	18	1	do
Trial 2	daf-2(e1368); nmur-1(ok1387)	2	5	1	m
Trial 2	daf-2(e1368); nmur-1(ok1387)	3	10	1	do
Trial 2	daf-2(e1368); nmur-1(ok1387)	3	14	1	m
Trial 2	daf-2(e1368); nmur-1(ok1387)	3	3	1	b
Trial 2	daf-2(e1368); nmur-1(ok1387)	4	12	1	do
Trial 2	daf-2(e1368); nmur-1(ok1387)	4	2	1	m
Trial 2	daf-2(e1368); nmur-1(ok1387)	4	1	1	b
Trial 2	daf-2(e1368); nmur-1(ok1387)	6	7	1	do
Trial 2	daf-2(e1368); nmur-1(ok1387)	6	2	1	b
Trial 2	daf-2(e1368); nmur-1(ok1387)	7	8	1	do
Trial 2	daf-2(e1368); nmur-1(ok1387)	7	1	1	m
Trial 2	daf-2(e1368); nmur-1(ok1387)	8	4	1	do
Trial 2	daf-2(e1368); nmur-1(ok1387)	8	1	1	m
Trial 2	daf-2(e1368); nmur-1(ok1387)	9	2	1	do
Trial 2	daf-2(e1368); nmur-1(ok1387)	10	1	1	do
Trial 2	daf-2(e1368); nmur-1(ok1387)	11	1	1	e
Trial 2	daf-2(e1368); nmur-1(ok1387)	11	1	1	do
Trial 2	daf-2(e1368); nmur-1(ok1387)	11	1	0	P
Trial 2	daf-2(e1368); nmur-1(ok1387)	11	2	1	p
Trial 2	daf-2(e1368); nmur-1(ok1387)	12	2	0	P
Trial 2	daf-2(e1368); nmur-1(ok1387)	14	2	0	P
Trial 2	daf-2(e1368); nmur-1(ok1387)	14	1	1	p
Trial 2	daf-2(e1368); nmur-1(ok1387)	15	1	1	do
Trial 2	daf-2(e1368); nmur-1(ok1387)	15	1	1	cont
Trial 2	daf-2(e1368); nmur-1(ok1387)	16	2	1	p
Trial 2	daf-2(e1368); nmur-1(ok1387)	18	3	1	P	censored because after day 15
Trial 2	daf-2(e1368); nmur-1(ok1387)	18	2	1	p
Trial 2	daf-2(e1368); nmur-1(ok1387)	18	1	1	m
Trial 2	daf-2(e1368); nmur-1(ok1387)	20	1	1	p
Trial 2	daf-2(e1368); nmur-1(ok1387)	22	1	1	p
Trial 2	daf-2(e1368); nmur-1(ok1387)	24	4	1	p
Trial 2	daf-2(e1368); nmur-1(ok1387)	24	43	1	a
Trial 3	wild type	2	8	1	do
Trial 3	wild type	2	2	1	m
Trial 3	wild type	4	2	1	m
Trial 3	wild type	4	2	1	do
Trial 3	wild type	4	4	1	do
Trial 3	wild type	5	2	1	do
Trial 3	wild type	5	1	1	e
Trial 3	wild type	6	1	1	do
Trial 3	wild type	6	3	1	m
Trial 3	wild type	6	4	1	b
Trial 3	wild type	7	1	1	b
Trial 3	wild type	7	1	1	e
Trial 3	wild type	7	3	1	do
Trial 3	wild type	7	1	1	p
Trial 3	wild type	8	2	1	do
Trial 3	wild type	8	1	1	e
Trial 3	wild type	8	2	0	P
Trial 3	wild type	9	1	1	e
Trial 3	wild type	9	6	0	P
Trial 3	wild type	9	6	1	p
Trial 3	wild type	10	1	1	e
Trial 3	wild type	10	7	0	P
Trial 3	wild type	10	5	1	p
Trial 3	wild type	11	10	0	P
Trial 3	wild type	11	7	1	p
Trial 3	wild type	13	11	0	P
Trial 3	wild type	13	5	1	p
Trial 3	wild type	14	6	0	P
Trial 3	wild type	14	12	1	p
Trial 3	wild type	14	1	1	d
Trial 3	wild type	15	2	1	e
Trial 3	wild type	15	2	1	do
Trial 3	wild type	15	1	1	m
Trial 3	wild type	15	5	0	P
Trial 3	wild type	15	17	1	p
Trial 3	wild type	17	9	1	d
Trial 3	wild type	19	6	1	d
Trial 3	nmur-1(ok1387)	2	2	1	do
Trial 3	nmur-1(ok1387)	2	6	1	m
Trial 3	nmur-1(ok1387)	4	5	1	do
Trial 3	nmur-1(ok1387)	4	6	1	b
Trial 3	nmur-1(ok1387)	4	2	1	m
Trial 3	nmur-1(ok1387)	4	1	1	e
Trial 3	nmur-1(ok1387)	5	1	1	e
Trial 3	nmur-1(ok1387)	5	2	1	do
Trial 3	nmur-1(ok1387)	5	1	1	b
Trial 3	nmur-1(ok1387)	6	2	1	m
Trial 3	nmur-1(ok1387)	6	1	0	P
Trial 3	nmur-1(ok1387)	6	2	1	p
Trial 3	nmur-1(ok1387)	7	1	1	e
Trial 3	nmur-1(ok1387)	7	2	1	m
Trial 3	nmur-1(ok1387)	7	4	0	P
Trial 3	nmur-1(ok1387)	7	1	1	p
Trial 3	nmur-1(ok1387)	8	1	1	e
Trial 3	nmur-1(ok1387)	8	7	0	P
Trial 3	nmur-1(ok1387)	8	6	1	p
Trial 3	nmur-1(ok1387)	8	1	1	d
Trial 3	nmur-1(ok1387)	9	1	1	m
Trial 3	nmur-1(ok1387)	9	7	0	P
Trial 3	nmur-1(ok1387)	9	3	1	p
Trial 3	nmur-1(ok1387)	9	1	1	d
Trial 3	nmur-1(ok1387)	10	10	0	P
Trial 3	nmur-1(ok1387)	10	6	1	p
Trial 3	nmur-1(ok1387)	10	1	1	d
Trial 3	nmur-1(ok1387)	11	17	0	P
Trial 3	nmur-1(ok1387)	11	4	1	p
Trial 3	nmur-1(ok1387)	13	8	0	P
Trial 3	nmur-1(ok1387)	13	4	1	p
Trial 3	nmur-1(ok1387)	14	2	1	do
Trial 3	nmur-1(ok1387)	14	6	0	P
Trial 3	nmur-1(ok1387)	14	8	1	p
Trial 3	nmur-1(ok1387)	15	2	0	P
Trial 3	nmur-1(ok1387)	15	9	1	p
Trial 3	nmur-1(ok1387)	17	11	1	d
Trial 3	nmur-1(ok1387)	19	6	1	d
Trial 3	daf-2(e1368)	2	5	1	do
Trial 3	daf-2(e1368)	2	3	1	m
Trial 3	daf-2(e1368)	4	14	1	do
Trial 3	daf-2(e1368)	4	4	1	b
Trial 3	daf-2(e1368)	4	1	1	e
Trial 3	daf-2(e1368)	4	2	1	m
Trial 3	daf-2(e1368)	5	3	1	do
Trial 3	daf-2(e1368)	5	1	1	m
Trial 3	daf-2(e1368)	6	5	1	do
Trial 3	daf-2(e1368)	6	1	1	bu
Trial 3	daf-2(e1368)	6	1	1	m
Trial 3	daf-2(e1368)	7	1	1	m
Trial 3	daf-2(e1368)	7	1	1	do
Trial 3	daf-2(e1368)	8	2	1	m
Trial 3	daf-2(e1368)	8	3	1	p
Trial 3	daf-2(e1368)	9	1	1	do
Trial 3	daf-2(e1368)	9	1	0	P
Trial 3	daf-2(e1368)	9	1	1	p
Trial 3	daf-2(e1368)	10	1	1	do
Trial 3	daf-2(e1368)	10	1	0	P
Trial 3	daf-2(e1368)	10	1	1	p
Trial 3	daf-2(e1368)	11	1	1	do
Trial 3	daf-2(e1368)	11	4	0	P
Trial 3	daf-2(e1368)	13	3	0	P
Trial 3	daf-2(e1368)	14	1	1	do
Trial 3	daf-2(e1368)	14	6	0	P
Trial 3	daf-2(e1368)	14	1	1	p
Trial 3	daf-2(e1368)	15	2	1	p
Trial 3	daf-2(e1368)	17	4	1	d
Trial 3	daf-2(e1368)	17	85	1	a
Trial 3	daf-2(e1368); nmur-1(ok1387)	2	6	1	do
Trial 3	daf-2(e1368); nmur-1(ok1387)	2	1	1	bu
Trial 3	daf-2(e1368); nmur-1(ok1387)	4	4	1	do
Trial 3	daf-2(e1368); nmur-1(ok1387)	4	1	1	m
Trial 3	daf-2(e1368); nmur-1(ok1387)	4	1	1	bu
Trial 3	daf-2(e1368); nmur-1(ok1387)	5	1	1	b
Trial 3	daf-2(e1368); nmur-1(ok1387)	6	4	1	do
Trial 3	daf-2(e1368); nmur-1(ok1387)	7	1	1	do
Trial 3	daf-2(e1368); nmur-1(ok1387)	8	2	1	do
Trial 3	daf-2(e1368); nmur-1(ok1387)	9	2	1	e
Trial 3	daf-2(e1368); nmur-1(ok1387)	9	2	1	do
Trial 3	daf-2(e1368); nmur-1(ok1387)	10	1	1	do
Trial 3	daf-2(e1368); nmur-1(ok1387)	10	1	0	P
Trial 3	daf-2(e1368); nmur-1(ok1387)	10	1	1	p
Trial 3	daf-2(e1368); nmur-1(ok1387)	11	2	1	e
Trial 3	daf-2(e1368); nmur-1(ok1387)	11	1	1	do
Trial 3	daf-2(e1368); nmur-1(ok1387)	11	1	1	m
Trial 3	daf-2(e1368); nmur-1(ok1387)	11	1	1	e
Trial 3	daf-2(e1368); nmur-1(ok1387)	11	3	0	P
Trial 3	daf-2(e1368); nmur-1(ok1387)	11	1	1	p
Trial 3	daf-2(e1368); nmur-1(ok1387)	13	3	1	do
Trial 3	daf-2(e1368); nmur-1(ok1387)	13	3	0	P
Trial 3	daf-2(e1368); nmur-1(ok1387)	13	1	1	p
Trial 3	daf-2(e1368); nmur-1(ok1387)	14	2	1	e
Trial 3	daf-2(e1368); nmur-1(ok1387)	14	1	0	P
Trial 3	daf-2(e1368); nmur-1(ok1387)	14	4	1	p
Trial 3	daf-2(e1368); nmur-1(ok1387)	15	1	1	m
Trial 3	daf-2(e1368); nmur-1(ok1387)	15	1	1	e
Trial 3	daf-2(e1368); nmur-1(ok1387)	15	2	1	cont
Trial 3	daf-2(e1368); nmur-1(ok1387)	15	2	1	do
Trial 3	daf-2(e1368); nmur-1(ok1387)	15	3	0	P
Trial 3	daf-2(e1368); nmur-1(ok1387)	15	3	1	p
Trial 3	daf-2(e1368); nmur-1(ok1387)	17	7	1	d
Trial 3	daf-2(e1368); nmur-1(ok1387)	17	90	1	a
